# Analysis of zebrafish periderm enhancers facilitates identification of a regulatory variant near human *KRT8/18*

**DOI:** 10.1101/2020.01.27.921320

**Authors:** Huan Liu, Kaylia Duncan, Annika Helverson, Priyanka Kumari, Camille Mumm, Yao Xiao, Jenna Carlson, Fabrice Darbellay, Axel Visel, Elizabeth Leslie, Patrick Breheny, Albert Erives, Robert A. Cornell

**Affiliations:** State Key Laboratory Breeding Base of Basic Science of Stomatology (Hubei-MOST) and Key Laboratory for Oral Biomedicine of Ministry of Education (KLOBM), School and Hospital of Stomatology, Wuhan University, Wuhan 430079, China; Department of Anatomy and Cell Biology, University of Iowa, Iowa City, Iowa; Department of Periodontology, School of Stomatology, Wuhan University, Wuhan, China; Interdisciplinary Program in Molecular Medicine, University of Iowa, Iowa City, Iowa; Department of Biostatistics, University of Pittsburgh; Environmental Genomics and Systems Biology Division, Lawrence Berkeley Laboratories, Berkeley, California; Department of Human Genetics, Emory University School of Medicine; Department of Biostatistics, University of Iowa, Iowa City, Iowa; Department of Biology, University of Iowa, Iowa City, Iowa; U.S. Department of Energy Joint Genome Institute, Lawrence Berkeley Laboratories, Berkeley, California; University of California at Merced, Merced, California

## Abstract

Genome wide association studies for non-syndromic orofacial cleft (OFC) have identified single nucleotide polymorphisms (SNPs) at loci where the presumed risk-relevant gene is expressed in oral periderm. The functional subsets of such SNPs are difficult to predict because the sequence underpinnings of periderm enhancers are unknown. We applied ATAC-seq to models of human palate periderm, including zebrafish periderm, mouse embryonic palate epithelia, and a human oral epithelium cell line, and to complementary mesenchymal cell types. We identified sets of enhancers specific to the epithelial cells and trained gapped-kmer support-vector-machine classifiers on these sets. We used the classifiers to predict the effect of 14 OFC-associated SNPs at 12q13 near *KRT18*. All the classifiers picked the same SNP as having the strongest effect, but the significance was highest with the classifier trained on zebrafish periderm. Reporter and deletion analyses support this SNP as lying within a periderm enhancer regulating *KRT18*/*KRT8* expression.

## Supplementary File 1 for "Analysis of zebrafish periderm enhancers facilitates identification of a regulatory variant near human *KRT8/18*"

### Sheet: 3a
SNP number	CHR		BP		SNP	A1*	A2**	P.meta.effects	OR	L95.meta	U95.meta
1	12	53340600	53340600	chr12 53340600 53340600	rs11170342:53340600:G:A	A	G	7.65639e-07	0.788807	0.722639	0.861035
2	12	53344318	53344318	chr12 53344318 53344318	rs2070875:53344318:G:T	T	G	7.93566e-07	0.792191	0.726807	0.863457
3	12	53346750	53346750	chr12 53346750 53346750	rs3741442:53346750:C:T	T	C	4.46694e-07	0.78818	0.723033	0.859197
4	12	53351208	53351208	chr12 53351208 53351208	rs11170344:53351208:G:A	A	G	4.1381e-07	0.782073	0.715577	0.854748
5	12	53352572	53352572	chr12 53352572 53352572	rs7299694:53352572:A:C	C	A	4.21845e-06	0.821165	0.759836	0.887443
6	12	53353410	53353410	chr12 53353410 53353410	rs6580920:53353410:C:T	T	C	9.39965e-06	0.826731	0.765072	0.89336
7	12	53353759	53353759	chr12 53353759 53353759	rs4503623:53353759:T:C	C	T	6.22266e-06	0.82354	0.761964	0.890092
8	12	53354622	53354622	chr12 53354622 53354622	rs2363635	C	T	3.35193e-06	0.819937	0.758796	0.886003
9	12	53355557	53355557	chr12 53355557 53355557	rs2682339:53355557:C:G	G	C	4.70411e-06	0.821767	0.760352	0.888142
10	12	53355679	53355679	chr12 53355679 53355679	rs111680692:53355679:G:T	T	G	5.72031e-07	0.792584	0.728018	0.862877
11	12	53357335	53357335	chr12 53357335 53357335	rs2363632:53357335:T:G	G	T	1.50834e-07	0.780172	0.715303	0.850923
12	12	53358034	53358034	chr12 53358034 53358034	rs4919749:53358034:C:T	T	C	1.8922e-06	0.817003	0.756331	0.882541
13	12	53359118	53359118	chr12 53359118 53359118	rs2638522:53359118:C:T	T	C	3.95673e-06	0.82052	0.759157	0.886843
14	12	53360531	53360531	chr12 53360531 53360531	rs9634243:53360531:C:T	T	C	9.23062e-06	0.821006	0.757673	0.889632
*: if OR<0, risk allele is A1, minor allele, and labeled as green
**: if OR>0, non-risk allele is A2, major allele, and labeled as red

### Sheet: 3b_zGPAEs
SNP	Score			SNP #	SNP	interval	DeltaSVM	Out of 1000 random SNPs, count less than	p-value
hg19_snp151Common_rs76578074 range=chr12:169184-169202 5'pad=9 3'pad=9 strand=+ repeatMasking=none	0.649555			1	rs11170342	chr12:53340591-53340609	0.557777	646	0.646
hg19_snp151Common_rs59530692 range=chr12:229532-229550 5'pad=9 3'pad=9 strand=+ repeatMasking=none	-0.196515			2	rs2070875	chr12:53344309-53344327	-4.30121	2	0.002
hg19_snp151Common_rs118157961 range=chr12:279730-279748 5'pad=9 3'pad=9 strand=+ repeatMasking=none	-0.033445			3	rs3741442	chr12:53346741-53346759	-1.44122	142	0.142
hg19_snp151Common_rs78101097 range=chr12:328719-328737 5'pad=9 3'pad=9 strand=+ repeatMasking=none	0.857976			4	rs11170344	chr12:53351199-53351217	-0.359583	387	0.387
hg19_snp151Common_rs12306188 range=chr12:424700-424718 5'pad=9 3'pad=9 strand=+ repeatMasking=none	-0.219175			5	rs7299694	chr12:53352563-53352581	-0.521624	337	0.337
hg19_snp151Common_rs35882350 range=chr12:623120-623138 5'pad=9 3'pad=9 strand=+ repeatMasking=none	1.39411			6	rs6580920	chr12:53353401-53353419	-1.93828	74	0.074
hg19_snp151Common_rs77353687 range=chr12:728360-728378 5'pad=9 3'pad=9 strand=+ repeatMasking=none	2.12062			7	rs4503623	chr12:53353750-53353768	-0.573869	329	0.329
hg19_snp151Common_rs7966632 range=chr12:903849-903867 5'pad=9 3'pad=9 strand=+ repeatMasking=none	-0.039853			8	rs2363635	chr12:53354613-53354631	2.80077	966	0.966
hg19_snp151Common_rs16928264 range=chr12:1301225-1301243 5'pad=9 3'pad=9 strand=+ repeatMasking=none	-2.46714			9	rs2682339	chr12:53355548-53355566	-1.65579	113	0.113
hg19_snp151Common_rs7968604 range=chr12:1382173-1382191 5'pad=9 3'pad=9 strand=+ repeatMasking=none	-2.21756			10	rs111680692	chr12:53355670-53355688	-0.460981	354	0.354
hg19_snp151Common_rs7297773 range=chr12:1423339-1423357 5'pad=9 3'pad=9 strand=+ repeatMasking=none	0.948663			11	rs2363632	chr12:53357326-53357344	-1.78872	96	0.096
hg19_snp151Common_rs11834069 range=chr12:1606696-1606714 5'pad=9 3'pad=9 strand=+ repeatMasking=none	-0.331626			12	rs4919749	chr12:53358025-53358043	-1.75807	102	0.102
hg19_snp151Common_rs80100851 range=chr12:1663910-1663928 5'pad=9 3'pad=9 strand=+ repeatMasking=none	-0.127071			13	rs2638522	chr12:53359109-53359127	0.247313	573	0.573
hg19_snp151Common_rs115873398 range=chr12:1734598-1734616 5'pad=9 3'pad=9 strand=+ repeatMasking=none	2.24531			14	rs9634243	chr12:53360522-53360540	-0.77339	277	0.277
hg19_snp151Common_rs148891284 range=chr12:1786695-1786713 5'pad=9 3'pad=9 strand=+ repeatMasking=none	-1.03976
hg19_snp151Common_rs116283324 range=chr12:2088769-2088787 5'pad=9 3'pad=9 strand=+ repeatMasking=none	-1.80985
hg19_snp151Common_rs115322336 range=chr12:2175686-2175704 5'pad=9 3'pad=9 strand=+ repeatMasking=none	1.92815
hg19_snp151Common_rs4126711 range=chr12:2227302-2227320 5'pad=9 3'pad=9 strand=- repeatMasking=none	-0.564625
hg19_snp151Common_rs7974565 range=chr12:2271229-2271247 5'pad=9 3'pad=9 strand=+ repeatMasking=none	-2.15122
hg19_snp151Common_rs114173791 range=chr12:2442746-2442764 5'pad=9 3'pad=9 strand=+ repeatMasking=none	1.62607
hg19_snp151Common_rs11062231 range=chr12:2552971-2552989 5'pad=9 3'pad=9 strand=+ repeatMasking=none	-1.3729
hg19_snp151Common_rs4765695 range=chr12:2648494-2648512 5'pad=9 3'pad=9 strand=+ repeatMasking=none	-1.0715
hg19_snp151Common_rs4394887 range=chr12:2649971-2649989 5'pad=9 3'pad=9 strand=+ repeatMasking=none	2.33219
hg19_snp151Common_rs112699940 range=chr12:2698949-2698967 5'pad=9 3'pad=9 strand=+ repeatMasking=none	-0.288099
hg19_snp151Common_rs112108361 range=chr12:2734188-2734206 5'pad=9 3'pad=9 strand=+ repeatMasking=none	-0.001777
hg19_snp151Common_rs536704630 range=chr12:2755944-2755962 5'pad=9 3'pad=9 strand=+ repeatMasking=none	-1.45595
hg19_snp151Common_rs116690998 range=chr12:2890484-2890502 5'pad=9 3'pad=9 strand=+ repeatMasking=none	-1.42174
hg19_snp151Common_rs10848736 range=chr12:3019478-3019496 5'pad=9 3'pad=9 strand=+ repeatMasking=none	0.318457
hg19_snp151Common_rs77692554 range=chr12:3122546-3122564 5'pad=9 3'pad=9 strand=+ repeatMasking=none	-0.496678
hg19_snp151Common_rs11062460 range=chr12:3128446-3128464 5'pad=9 3'pad=9 strand=+ repeatMasking=none	0.466021
hg19_snp151Common_rs10848779 range=chr12:3178499-3178517 5'pad=9 3'pad=9 strand=+ repeatMasking=none	-2.8523
hg19_snp151Common_rs10744596 range=chr12:3266480-3266498 5'pad=9 3'pad=9 strand=+ repeatMasking=none	0.460354
hg19_snp151Common_rs733851 range=chr12:3293834-3293852 5'pad=9 3'pad=9 strand=- repeatMasking=none	0.470605
hg19_snp151Common_rs61907328 range=chr12:3324408-3324426 5'pad=9 3'pad=9 strand=+ repeatMasking=none	0.253835
hg19_snp151Common_rs10774146 range=chr12:3530005-3530023 5'pad=9 3'pad=9 strand=+ repeatMasking=none	1.58706
hg19_snp151Common_rs56347191 range=chr12:3617457-3617475 5'pad=9 3'pad=9 strand=+ repeatMasking=none	-0.175738
hg19_snp151Common_rs73047300 range=chr12:3783229-3783247 5'pad=9 3'pad=9 strand=+ repeatMasking=none	0.420775
hg19_snp151Common_rs7980338 range=chr12:4351309-4351327 5'pad=9 3'pad=9 strand=+ repeatMasking=none	0.126699
hg19_snp151Common_rs3217848 range=chr12:4396737-4396755 5'pad=9 3'pad=9 strand=+ repeatMasking=none	0.967928
hg19_snp151Common_rs9737706 range=chr12:4428836-4428854 5'pad=9 3'pad=9 strand=+ repeatMasking=none	-0.685115
hg19_snp151Common_rs111632733 range=chr12:4450244-4450262 5'pad=9 3'pad=9 strand=+ repeatMasking=none	-3.09635
hg19_snp151Common_rs2359249 range=chr12:4685435-4685453 5'pad=9 3'pad=9 strand=+ repeatMasking=none	1.4906
hg19_snp151Common_rs150244543 range=chr12:4823490-4823508 5'pad=9 3'pad=9 strand=+ repeatMasking=none	-2.10457
hg19_snp151Common_rs114589167 range=chr12:5131115-5131133 5'pad=9 3'pad=9 strand=+ repeatMasking=none	-0.439025
hg19_snp151Common_rs4415841 range=chr12:5376444-5376462 5'pad=9 3'pad=9 strand=+ repeatMasking=none	0.786769
hg19_snp151Common_rs1549036 range=chr12:5559371-5559389 5'pad=9 3'pad=9 strand=- repeatMasking=none	1.46445
hg19_snp151Common_rs10744691 range=chr12:5793102-5793120 5'pad=9 3'pad=9 strand=+ repeatMasking=none	0.562324
hg19_snp151Common_rs75161895 range=chr12:5863259-5863277 5'pad=9 3'pad=9 strand=+ repeatMasking=none	0.61369
hg19_snp151Common_rs7485896 range=chr12:5938437-5938455 5'pad=9 3'pad=9 strand=+ repeatMasking=none	-2.24569
hg19_snp151Common_rs11063972 range=chr12:6093477-6093495 5'pad=9 3'pad=9 strand=+ repeatMasking=none	-2.43365
hg19_snp151Common_rs75361962 range=chr12:6146122-6146140 5'pad=9 3'pad=9 strand=+ repeatMasking=none	-0.195242
hg19_snp151Common_rs12299007 range=chr12:6249287-6249305 5'pad=9 3'pad=9 strand=+ repeatMasking=none	0.269655
hg19_snp151Common_rs753951308 range=chr12:6414638-6414656 5'pad=9 3'pad=9 strand=+ repeatMasking=none	1.01938
hg19_snp151Common_rs79284737 range=chr12:6504330-6504348 5'pad=9 3'pad=9 strand=+ repeatMasking=none	-0.420184
hg19_snp151Common_rs73270520 range=chr12:7453520-7453538 5'pad=9 3'pad=9 strand=+ repeatMasking=none	2.3061
hg19_snp151Common_rs74717164 range=chr12:7546668-7546686 5'pad=9 3'pad=9 strand=+ repeatMasking=none	0.290543
hg19_snp151Common_rs190548214 range=chr12:7751239-7751257 5'pad=9 3'pad=9 strand=+ repeatMasking=none	-0.283623
hg19_snp151Common_rs11055158 range=chr12:7825126-7825144 5'pad=9 3'pad=9 strand=+ repeatMasking=none	1.7194
hg19_snp151Common_rs4883438 range=chr12:7875291-7875309 5'pad=9 3'pad=9 strand=+ repeatMasking=none	-3.48398
hg19_snp151Common_rs59456898 range=chr12:7948943-7948960 5'pad=9 3'pad=9 strand=+ repeatMasking=none	-1.14309
hg19_snp151Common_rs113535859 range=chr12:8294851-8294869 5'pad=9 3'pad=9 strand=+ repeatMasking=none	-1.56899
hg19_snp151Common_rs10770465 range=chr12:8460330-8460348 5'pad=9 3'pad=9 strand=+ repeatMasking=none	-0.448415
hg19_snp151Common_rs148514066 range=chr12:8539004-8539022 5'pad=9 3'pad=9 strand=+ repeatMasking=none	1.59189
hg19_snp151Common_rs4242893 range=chr12:8630920-8630938 5'pad=9 3'pad=9 strand=+ repeatMasking=none	0.201854
hg19_snp151Common_rs7307228 range=chr12:8688066-8688084 5'pad=9 3'pad=9 strand=+ repeatMasking=none	-0.831612
hg19_snp151Common_rs74741051 range=chr12:8709506-8709524 5'pad=9 3'pad=9 strand=+ repeatMasking=none	-2.60081
hg19_snp151Common_rs7313614 range=chr12:8875399-8875417 5'pad=9 3'pad=9 strand=+ repeatMasking=none	0.336021
hg19_snp151Common_rs73251237 range=chr12:8986446-8986464 5'pad=9 3'pad=9 strand=+ repeatMasking=none	-0.612383
hg19_snp151Common_rs2058428 range=chr12:9747504-9747522 5'pad=9 3'pad=9 strand=- repeatMasking=none	0.990172
hg19_snp151Common_rs17732655 range=chr12:9752088-9752106 5'pad=9 3'pad=9 strand=+ repeatMasking=none	1.96182
hg19_snp151Common_rs10844269 range=chr12:9796862-9796880 5'pad=9 3'pad=9 strand=+ repeatMasking=none	-0.027024
hg19_snp151Common_rs75257215 range=chr12:9843968-9843986 5'pad=9 3'pad=9 strand=+ repeatMasking=none	2.91149
hg19_snp151Common_rs12371981 range=chr12:9856433-9856451 5'pad=9 3'pad=9 strand=+ repeatMasking=none	-0.663365
hg19_snp151Common_rs776127859 range=chr12:9960717-9960735 5'pad=9 3'pad=9 strand=+ repeatMasking=none	-0.488474
hg19_snp151Common_rs79254621 range=chr12:10431099-10431117 5'pad=9 3'pad=9 strand=+ repeatMasking=none	-2.41108
hg19_snp151Common_rs74821572 range=chr12:10496133-10496151 5'pad=9 3'pad=9 strand=+ repeatMasking=none	0.388461
hg19_snp151Common_rs10772323 range=chr12:10733690-10733708 5'pad=9 3'pad=9 strand=+ repeatMasking=none	0.063466
hg19_snp151Common_rs34964378 range=chr12:10785509-10785526 5'pad=9 3'pad=9 strand=+ repeatMasking=none	2.80352
hg19_snp151Common_rs4763569 range=chr12:10792320-10792338 5'pad=9 3'pad=9 strand=+ repeatMasking=none	0.870947
hg19_snp151Common_rs78381270 range=chr12:10840165-10840183 5'pad=9 3'pad=9 strand=+ repeatMasking=none	-1.08346
hg19_snp151Common_rs73046589 range=chr12:10944113-10944131 5'pad=9 3'pad=9 strand=+ repeatMasking=none	0.620302
hg19_snp151Common_rs11054088 range=chr12:11115517-11115535 5'pad=9 3'pad=9 strand=+ repeatMasking=none	3.69187
hg19_snp151Common_rs10772405 range=chr12:11145817-11145835 5'pad=9 3'pad=9 strand=+ repeatMasking=none	1.01526
hg19_snp151Common_rs777303558 range=chr12:11214486-11214504 5'pad=9 3'pad=9 strand=+ repeatMasking=none	1.45959
hg19_snp151Common_rs114788163 range=chr12:11550356-11550374 5'pad=9 3'pad=9 strand=+ repeatMasking=none	-1.10021
hg19_snp151Common_rs73056812 range=chr12:11609568-11609586 5'pad=9 3'pad=9 strand=+ repeatMasking=none	-3.15709
hg19_snp151Common_rs12831430 range=chr12:11620585-11620603 5'pad=9 3'pad=9 strand=+ repeatMasking=none	0.170225
hg19_snp151Common_rs141655374 range=chr12:11692584-11692602 5'pad=9 3'pad=9 strand=+ repeatMasking=none	-0.199528
hg19_snp151Common_rs12300254 range=chr12:11755099-11755117 5'pad=9 3'pad=9 strand=+ repeatMasking=none	1.19871
hg19_snp151Common_rs60711165 range=chr12:11860682-11860700 5'pad=9 3'pad=9 strand=+ repeatMasking=none	1.72721
hg19_snp151Common_rs10772501 range=chr12:11877264-11877282 5'pad=9 3'pad=9 strand=+ repeatMasking=none	2.15362
hg19_snp151Common_rs17745932 range=chr12:11893148-11893166 5'pad=9 3'pad=9 strand=+ repeatMasking=none	5.36698
hg19_snp151Common_rs12229652 range=chr12:12102103-12102121 5'pad=9 3'pad=9 strand=+ repeatMasking=none	-1.5371
hg19_snp151Common_rs1641729 range=chr12:12251143-12251161 5'pad=9 3'pad=9 strand=+ repeatMasking=none	1.60773
hg19_snp151Common_rs6488517 range=chr12:12515057-12515075 5'pad=9 3'pad=9 strand=+ repeatMasking=none	-0.603689
hg19_snp151Common_rs114270120 range=chr12:12606709-12606727 5'pad=9 3'pad=9 strand=+ repeatMasking=none	0.006304
hg19_snp151Common_rs10845558 range=chr12:12642326-12642344 5'pad=9 3'pad=9 strand=+ repeatMasking=none	0.542933
hg19_snp151Common_rs1291356 range=chr12:13157931-13157949 5'pad=9 3'pad=9 strand=- repeatMasking=none	1.52383
hg19_snp151Common_rs12427224 range=chr12:13267694-13267712 5'pad=9 3'pad=9 strand=+ repeatMasking=none	-1.69787
hg19_snp151Common_rs6488590 range=chr12:13288837-13288855 5'pad=9 3'pad=9 strand=+ repeatMasking=none	-0.895924
hg19_snp151Common_rs75099364 range=chr12:13310549-13310567 5'pad=9 3'pad=9 strand=+ repeatMasking=none	0.519332
hg19_snp151Common_rs7968135 range=chr12:13344973-13344991 5'pad=9 3'pad=9 strand=+ repeatMasking=none	-0.723201
hg19_snp151Common_rs879111 range=chr12:13410258-13410276 5'pad=9 3'pad=9 strand=- repeatMasking=none	0.387899
hg19_snp151Common_rs10772657 range=chr12:13503872-13503890 5'pad=9 3'pad=9 strand=+ repeatMasking=none	-0.117386
hg19_snp151Common_rs7308685 range=chr12:13526296-13526314 5'pad=9 3'pad=9 strand=+ repeatMasking=none	-0.405117
hg19_snp151Common_rs4763343 range=chr12:13564953-13564971 5'pad=9 3'pad=9 strand=+ repeatMasking=none	0.856438
hg19_snp151Common_rs7970407 range=chr12:13876841-13876859 5'pad=9 3'pad=9 strand=+ repeatMasking=none	0.711456
hg19_snp151Common_rs116317074 range=chr12:13886985-13887003 5'pad=9 3'pad=9 strand=+ repeatMasking=none	-1.1834
hg19_snp151Common_rs73055672 range=chr12:13995224-13995242 5'pad=9 3'pad=9 strand=+ repeatMasking=none	2.0233
hg19_snp151Common_rs73296763 range=chr12:14024149-14024167 5'pad=9 3'pad=9 strand=+ repeatMasking=none	1.48373
hg19_snp151Common_rs61921177 range=chr12:14216587-14216605 5'pad=9 3'pad=9 strand=+ repeatMasking=none	0.82095
hg19_snp151Common_rs150055605 range=chr12:14233002-14233020 5'pad=9 3'pad=9 strand=+ repeatMasking=none	-0.790987
hg19_snp151Common_rs7958962 range=chr12:14265643-14265661 5'pad=9 3'pad=9 strand=+ repeatMasking=none	1.12769
hg19_snp151Common_rs12368467 range=chr12:14289737-14289755 5'pad=9 3'pad=9 strand=+ repeatMasking=none	1.27147
hg19_snp151Common_rs149070299 range=chr12:14533764-14533782 5'pad=9 3'pad=9 strand=+ repeatMasking=none	1.73082
hg19_snp151Common_rs111695839 range=chr12:14770958-14770976 5'pad=9 3'pad=9 strand=+ repeatMasking=none	0.000119
hg19_snp151Common_rs11056067 range=chr12:14776552-14776570 5'pad=9 3'pad=9 strand=+ repeatMasking=none	1.39525
hg19_snp151Common_rs7296937 range=chr12:14786402-14786420 5'pad=9 3'pad=9 strand=+ repeatMasking=none	-1.61027
hg19_snp151Common_rs17834491 range=chr12:14963331-14963349 5'pad=9 3'pad=9 strand=+ repeatMasking=none	3.03062
hg19_snp151Common_rs12305613 range=chr12:15077211-15077229 5'pad=9 3'pad=9 strand=+ repeatMasking=none	-0.6867
hg19_snp151Common_rs16910453 range=chr12:15129382-15129400 5'pad=9 3'pad=9 strand=+ repeatMasking=none	-0.453424
hg19_snp151Common_rs7301508 range=chr12:15135222-15135240 5'pad=9 3'pad=9 strand=+ repeatMasking=none	2.33895
hg19_snp151Common_rs78231610 range=chr12:15144702-15144720 5'pad=9 3'pad=9 strand=+ repeatMasking=none	0.69406
hg19_snp151Common_rs34639088 range=chr12:15223678-15223696 5'pad=9 3'pad=9 strand=+ repeatMasking=none	-0.706825
hg19_snp151Common_rs28444248 range=chr12:15259011-15259029 5'pad=9 3'pad=9 strand=+ repeatMasking=none	-0.129066
hg19_snp151Common_rs117772953 range=chr12:15339534-15339552 5'pad=9 3'pad=9 strand=+ repeatMasking=none	0.064417
hg19_snp151Common_rs73301699 range=chr12:15540995-15541013 5'pad=9 3'pad=9 strand=+ repeatMasking=none	-0.01408
hg19_snp151Common_rs80279996 range=chr12:15820137-15820155 5'pad=9 3'pad=9 strand=+ repeatMasking=none	0.507097
hg19_snp151Common_rs201711567 range=chr12:15928539-15928556 5'pad=9 3'pad=9 strand=+ repeatMasking=none	-0.198635
hg19_snp151Common_rs113432196 range=chr12:15966067-15966085 5'pad=9 3'pad=9 strand=+ repeatMasking=none	-2.61567
hg19_snp151Common_rs34785407 range=chr12:16357433-16357451 5'pad=9 3'pad=9 strand=+ repeatMasking=none	1.67273
hg19_snp151Common_rs11056885 range=chr12:16484939-16484957 5'pad=9 3'pad=9 strand=+ repeatMasking=none	1.60374
hg19_snp151Common_rs75932174 range=chr12:16736225-16736243 5'pad=9 3'pad=9 strand=+ repeatMasking=none	-1.29113
hg19_snp151Common_rs10846445 range=chr12:16977467-16977485 5'pad=9 3'pad=9 strand=+ repeatMasking=none	2.269
hg19_snp151Common_rs150531042 range=chr12:17272119-17272137 5'pad=9 3'pad=9 strand=+ repeatMasking=none	0.026767
hg19_snp151Common_rs142395769 range=chr12:17364685-17364703 5'pad=9 3'pad=9 strand=+ repeatMasking=none	0.551066
hg19_snp151Common_rs10840723 range=chr12:17630197-17630215 5'pad=9 3'pad=9 strand=+ repeatMasking=none	-2.21545
hg19_snp151Common_rs4764346 range=chr12:17868533-17868551 5'pad=9 3'pad=9 strand=+ repeatMasking=none	-1.49529
hg19_snp151Common_rs12813320 range=chr12:17884767-17884785 5'pad=9 3'pad=9 strand=+ repeatMasking=none	-2.7457
hg19_snp151Common_rs35328981 range=chr12:17907775-17907792 5'pad=9 3'pad=9 strand=+ repeatMasking=none	3.50431
hg19_snp151Common_rs151332178 range=chr12:18085650-18085668 5'pad=9 3'pad=9 strand=+ repeatMasking=none	1.71627
hg19_snp151Common_rs78558982 range=chr12:18134223-18134241 5'pad=9 3'pad=9 strand=+ repeatMasking=none	-1.90391
hg19_snp151Common_rs118001010 range=chr12:18388709-18388727 5'pad=9 3'pad=9 strand=+ repeatMasking=none	-0.941213
hg19_snp151Common_rs78426992 range=chr12:18553211-18553229 5'pad=9 3'pad=9 strand=+ repeatMasking=none	0.246199
hg19_snp151Common_rs74070259 range=chr12:18570933-18570951 5'pad=9 3'pad=9 strand=+ repeatMasking=none	2.85687
hg19_snp151Common_rs732669 range=chr12:18607695-18607713 5'pad=9 3'pad=9 strand=+ repeatMasking=none	1.72257
hg19_snp151Common_rs34743372 range=chr12:18634025-18634043 5'pad=9 3'pad=9 strand=+ repeatMasking=none	-0.834948
hg19_snp151Common_rs74070280 range=chr12:18638254-18638272 5'pad=9 3'pad=9 strand=+ repeatMasking=none	2.58643
hg19_snp151Common_rs668502 range=chr12:18811679-18811697 5'pad=9 3'pad=9 strand=+ repeatMasking=none	2.22472
hg19_snp151Common_rs117168184 range=chr12:18856747-18856765 5'pad=9 3'pad=9 strand=+ repeatMasking=none	-4.37127
hg19_snp151Common_rs76831606 range=chr12:19022568-19022586 5'pad=9 3'pad=9 strand=+ repeatMasking=none	2.02933
hg19_snp151Common_rs76466093 range=chr12:19118347-19118365 5'pad=9 3'pad=9 strand=+ repeatMasking=none	-0.662787
hg19_snp151Common_rs148121190 range=chr12:19469362-19469379 5'pad=9 3'pad=9 strand=+ repeatMasking=none	-0.856888
hg19_snp151Common_rs7296155 range=chr12:19679386-19679404 5'pad=9 3'pad=9 strand=+ repeatMasking=none	-0.184234
hg19_snp151Common_rs11611955 range=chr12:19934310-19934328 5'pad=9 3'pad=9 strand=+ repeatMasking=none	-0.180743
hg19_snp151Common_rs1918279 range=chr12:19935551-19935569 5'pad=9 3'pad=9 strand=+ repeatMasking=none	1.37363
hg19_snp151Common_rs6487052 range=chr12:20065487-20065505 5'pad=9 3'pad=9 strand=+ repeatMasking=none	-0.912548
hg19_snp151Common_rs10841408 range=chr12:20076282-20076300 5'pad=9 3'pad=9 strand=+ repeatMasking=none	2.85892
hg19_snp151Common_rs2728637 range=chr12:20128203-20128221 5'pad=9 3'pad=9 strand=- repeatMasking=none	1.51943
hg19_snp151Common_rs4762911 range=chr12:20160737-20160755 5'pad=9 3'pad=9 strand=+ repeatMasking=none	-0.484485
hg19_snp151Common_rs55701131 range=chr12:20251030-20251048 5'pad=9 3'pad=9 strand=+ repeatMasking=none	1.54736
hg19_snp151Common_rs74508296 range=chr12:20387024-20387042 5'pad=9 3'pad=9 strand=+ repeatMasking=none	1.10329
hg19_snp151Common_rs77801890 range=chr12:20461621-20461639 5'pad=9 3'pad=9 strand=+ repeatMasking=none	-1.07525
hg19_snp151Common_rs10743365 range=chr12:20526550-20526568 5'pad=9 3'pad=9 strand=+ repeatMasking=none	-1.27029
hg19_snp151Common_rs60593141 range=chr12:20531325-20531343 5'pad=9 3'pad=9 strand=+ repeatMasking=none	-0.691684
hg19_snp151Common_rs117429885 range=chr12:20590054-20590072 5'pad=9 3'pad=9 strand=+ repeatMasking=none	1.41446
hg19_snp151Common_rs59022244 range=chr12:20805354-20805372 5'pad=9 3'pad=9 strand=+ repeatMasking=none	-3.40554
hg19_snp151Common_rs11045524 range=chr12:20965780-20965798 5'pad=9 3'pad=9 strand=+ repeatMasking=none	-0.677322
hg19_snp151Common_rs12317610 range=chr12:20970773-20970791 5'pad=9 3'pad=9 strand=+ repeatMasking=none	1.27675
hg19_snp151Common_rs4387401 range=chr12:21006706-21006724 5'pad=9 3'pad=9 strand=+ repeatMasking=none	1.25774
hg19_snp151Common_rs143746605 range=chr12:21183710-21183728 5'pad=9 3'pad=9 strand=+ repeatMasking=none	0.894457
hg19_snp151Common_rs7311343 range=chr12:21228772-21228790 5'pad=9 3'pad=9 strand=+ repeatMasking=none	2.21243
hg19_snp151Common_rs73241801 range=chr12:21242992-21243010 5'pad=9 3'pad=9 strand=+ repeatMasking=none	-3.33816
hg19_snp151Common_rs75924117 range=chr12:21294791-21294809 5'pad=9 3'pad=9 strand=+ repeatMasking=none	0.922041
hg19_snp151Common_rs7136445 range=chr12:21324739-21324757 5'pad=9 3'pad=9 strand=+ repeatMasking=none	-0.226688
hg19_snp151Common_rs144019604 range=chr12:21407201-21407219 5'pad=9 3'pad=9 strand=+ repeatMasking=none	-0.192912
hg19_snp151Common_rs10841786 range=chr12:21443273-21443291 5'pad=9 3'pad=9 strand=+ repeatMasking=none	-1.14715
hg19_snp151Common_rs10841827 range=chr12:21621808-21621826 5'pad=9 3'pad=9 strand=+ repeatMasking=none	-0.167115
hg19_snp151Common_rs1580300 range=chr12:21701141-21701159 5'pad=9 3'pad=9 strand=- repeatMasking=none	0.954838
hg19_snp151Common_rs16924062 range=chr12:21768200-21768218 5'pad=9 3'pad=9 strand=+ repeatMasking=none	-1.04451
hg19_snp151Common_rs4148680 range=chr12:21958990-21959008 5'pad=9 3'pad=9 strand=- repeatMasking=none	0.113708
hg19_snp151Common_rs77732183 range=chr12:22003031-22003049 5'pad=9 3'pad=9 strand=+ repeatMasking=none	-0.216476
hg19_snp151Common_rs704210 range=chr12:22043860-22043878 5'pad=9 3'pad=9 strand=- repeatMasking=none	2.90277
hg19_snp151Common_rs9706519 range=chr12:22187403-22187421 5'pad=9 3'pad=9 strand=+ repeatMasking=none	0.918249
hg19_snp151Common_rs200304101 range=chr12:22346681-22346699 5'pad=9 3'pad=9 strand=+ repeatMasking=none	0.972361
hg19_snp151Common_rs140675748 range=chr12:22421549-22421566 5'pad=9 3'pad=9 strand=+ repeatMasking=none	0.378036
hg19_snp151Common_rs7970824 range=chr12:22482429-22482447 5'pad=9 3'pad=9 strand=+ repeatMasking=none	-0.87404
hg19_snp151Common_rs6487311 range=chr12:22687074-22687092 5'pad=9 3'pad=9 strand=+ repeatMasking=none	-0.940407
hg19_snp151Common_rs73082538 range=chr12:22851547-22851565 5'pad=9 3'pad=9 strand=+ repeatMasking=none	0.158082
hg19_snp151Common_rs73269352 range=chr12:23017791-23017809 5'pad=9 3'pad=9 strand=+ repeatMasking=none	-0.274023
hg19_snp151Common_rs2141567 range=chr12:23250925-23250943 5'pad=9 3'pad=9 strand=- repeatMasking=none	-1.49919
hg19_snp151Common_rs2446028 range=chr12:23253232-23253250 5'pad=9 3'pad=9 strand=+ repeatMasking=none	-0.363719
hg19_snp151Common_rs79429474 range=chr12:23312727-23312745 5'pad=9 3'pad=9 strand=+ repeatMasking=none	-0.181406
hg19_snp151Common_rs59801278 range=chr12:23366449-23366467 5'pad=9 3'pad=9 strand=+ repeatMasking=none	-0.52698
hg19_snp151Common_rs4520640 range=chr12:23433451-23433469 5'pad=9 3'pad=9 strand=+ repeatMasking=none	-2.27998
hg19_snp151Common_rs75591463 range=chr12:23446291-23446309 5'pad=9 3'pad=9 strand=+ repeatMasking=none	-0.500713
hg19_snp151Common_rs10734725 range=chr12:23573827-23573845 5'pad=9 3'pad=9 strand=+ repeatMasking=none	-0.774659
hg19_snp151Common_rs145763863 range=chr12:23673998-23674016 5'pad=9 3'pad=9 strand=+ repeatMasking=none	-0.551156
hg19_snp151Common_rs117141304 range=chr12:23824355-23824373 5'pad=9 3'pad=9 strand=+ repeatMasking=none	2.10066
hg19_snp151Common_rs11833903 range=chr12:23862682-23862700 5'pad=9 3'pad=9 strand=+ repeatMasking=none	-1.54819
hg19_snp151Common_rs116241957 range=chr12:23892431-23892449 5'pad=9 3'pad=9 strand=+ repeatMasking=none	-0.051287
hg19_snp151Common_rs111592523 range=chr12:23984439-23984457 5'pad=9 3'pad=9 strand=+ repeatMasking=none	3.04615
hg19_snp151Common_rs12319752 range=chr12:23985689-23985707 5'pad=9 3'pad=9 strand=+ repeatMasking=none	-0.235163
hg19_snp151Common_rs10505913 range=chr12:24043641-24043659 5'pad=9 3'pad=9 strand=+ repeatMasking=none	0.399841
hg19_snp151Common_rs10505931 range=chr12:24194786-24194804 5'pad=9 3'pad=9 strand=+ repeatMasking=none	0.663338
hg19_snp151Common_rs117907734 range=chr12:24244961-24244979 5'pad=9 3'pad=9 strand=+ repeatMasking=none	1.29612
hg19_snp151Common_rs35157827 range=chr12:24437452-24437470 5'pad=9 3'pad=9 strand=+ repeatMasking=none	-2.75434
hg19_snp151Common_rs114018973 range=chr12:24467639-24467657 5'pad=9 3'pad=9 strand=+ repeatMasking=none	-0.142441
hg19_snp151Common_rs4963786 range=chr12:24887282-24887300 5'pad=9 3'pad=9 strand=+ repeatMasking=none	-0.662897
hg19_snp151Common_rs79130412 range=chr12:24939915-24939933 5'pad=9 3'pad=9 strand=+ repeatMasking=none	0.925712
hg19_snp151Common_rs147064884 range=chr12:25012363-25012381 5'pad=9 3'pad=9 strand=+ repeatMasking=none	-0.85369
hg19_snp151Common_rs699033 range=chr12:25151218-25151236 5'pad=9 3'pad=9 strand=+ repeatMasking=none	1.36205
hg19_snp151Common_rs35755130 range=chr12:25435516-25435534 5'pad=9 3'pad=9 strand=+ repeatMasking=none	-0.63998
hg19_snp151Common_rs143518652 range=chr12:25576234-25576252 5'pad=9 3'pad=9 strand=+ repeatMasking=none	2.34191
hg19_snp151Common_rs74073907 range=chr12:25593769-25593787 5'pad=9 3'pad=9 strand=+ repeatMasking=none	-1.90681
hg19_snp151Common_rs34944742 range=chr12:25608862-25608880 5'pad=9 3'pad=9 strand=+ repeatMasking=none	0.754462
hg19_snp151Common_rs73287214 range=chr12:26013886-26013904 5'pad=9 3'pad=9 strand=+ repeatMasking=none	-0.325436
hg19_snp151Common_rs11048312 range=chr12:26024417-26024435 5'pad=9 3'pad=9 strand=+ repeatMasking=none	-2.20614
hg19_snp151Common_rs2198589 range=chr12:26029303-26029321 5'pad=9 3'pad=9 strand=+ repeatMasking=none	0.495024
hg19_snp151Common_rs10505985 range=chr12:26035833-26035851 5'pad=9 3'pad=9 strand=+ repeatMasking=none	-0.813798
hg19_snp151Common_rs55768874 range=chr12:26074562-26074580 5'pad=9 3'pad=9 strand=+ repeatMasking=none	0.802224
hg19_snp151Common_rs6487520 range=chr12:26116585-26116603 5'pad=9 3'pad=9 strand=+ repeatMasking=none	2.53865
hg19_snp151Common_rs114238638 range=chr12:26326358-26326376 5'pad=9 3'pad=9 strand=+ repeatMasking=none	-0.360234
hg19_snp151Common_rs2063632 range=chr12:26511759-26511777 5'pad=9 3'pad=9 strand=- repeatMasking=none	-1.10788
hg19_snp151Common_rs12826706 range=chr12:26639552-26639570 5'pad=9 3'pad=9 strand=+ repeatMasking=none	-0.406411
hg19_snp151Common_rs76956075 range=chr12:26857756-26857774 5'pad=9 3'pad=9 strand=+ repeatMasking=none	0.920457
hg19_snp151Common_rs113702245 range=chr12:27001998-27002016 5'pad=9 3'pad=9 strand=+ repeatMasking=none	-1.13733
hg19_snp151Common_rs12318803 range=chr12:27023788-27023806 5'pad=9 3'pad=9 strand=+ repeatMasking=none	2.14801
hg19_snp151Common_rs841612 range=chr12:27289478-27289496 5'pad=9 3'pad=9 strand=- repeatMasking=none	0.357615
hg19_snp151Common_rs149037992 range=chr12:27292471-27292489 5'pad=9 3'pad=9 strand=+ repeatMasking=none	-0.996264
hg19_snp151Common_rs12311660 range=chr12:27517832-27517850 5'pad=9 3'pad=9 strand=+ repeatMasking=none	-0.498965
hg19_snp151Common_rs68168722 range=chr12:27701039-27701057 5'pad=9 3'pad=9 strand=+ repeatMasking=none	1.78809
hg19_snp151Common_rs139359429 range=chr12:27837294-27837312 5'pad=9 3'pad=9 strand=+ repeatMasking=none	2.54051
hg19_snp151Common_rs11049187 range=chr12:27990488-27990506 5'pad=9 3'pad=9 strand=+ repeatMasking=none	1.68686
hg19_snp151Common_rs10843151 range=chr12:28471310-28471328 5'pad=9 3'pad=9 strand=+ repeatMasking=none	-0.696833
hg19_snp151Common_rs111230494 range=chr12:28486986-28487004 5'pad=9 3'pad=9 strand=+ repeatMasking=none	4.35007
hg19_snp151Common_rs11049736 range=chr12:28761348-28761366 5'pad=9 3'pad=9 strand=+ repeatMasking=none	-1.27561
hg19_snp151Common_rs76444125 range=chr12:28773533-28773551 5'pad=9 3'pad=9 strand=+ repeatMasking=none	0.156534
hg19_snp151Common_rs79112152 range=chr12:29136145-29136163 5'pad=9 3'pad=9 strand=+ repeatMasking=none	2.67089
hg19_snp151Common_rs12311115 range=chr12:29203476-29203494 5'pad=9 3'pad=9 strand=+ repeatMasking=none	-1.82387
hg19_snp151Common_rs78465465 range=chr12:29262709-29262727 5'pad=9 3'pad=9 strand=+ repeatMasking=none	0.506238
hg19_snp151Common_rs12305429 range=chr12:29283273-29283291 5'pad=9 3'pad=9 strand=+ repeatMasking=none	-0.817864
hg19_snp151Common_rs11050068 range=chr12:29283523-29283541 5'pad=9 3'pad=9 strand=+ repeatMasking=none	-3.84684
hg19_snp151Common_rs7978770 range=chr12:29567336-29567354 5'pad=9 3'pad=9 strand=+ repeatMasking=none	-1.22678
hg19_snp151Common_rs7301491 range=chr12:29689574-29689592 5'pad=9 3'pad=9 strand=+ repeatMasking=none	2.78072
hg19_snp151Common_rs11050288 range=chr12:29723319-29723337 5'pad=9 3'pad=9 strand=+ repeatMasking=none	-0.414772
hg19_snp151Common_rs114153207 range=chr12:29849575-29849593 5'pad=9 3'pad=9 strand=+ repeatMasking=none	0.340089
hg19_snp151Common_rs118044885 range=chr12:29924707-29924725 5'pad=9 3'pad=9 strand=+ repeatMasking=none	0.10736
hg19_snp151Common_rs12229602 range=chr12:30030700-30030718 5'pad=9 3'pad=9 strand=+ repeatMasking=none	-0.810669
hg19_snp151Common_rs73279088 range=chr12:30034481-30034499 5'pad=9 3'pad=9 strand=+ repeatMasking=none	0.38398
hg19_snp151Common_rs12821646 range=chr12:30144191-30144209 5'pad=9 3'pad=9 strand=+ repeatMasking=none	0.126678
hg19_snp151Common_rs147150895 range=chr12:30210350-30210368 5'pad=9 3'pad=9 strand=+ repeatMasking=none	1.23918
hg19_snp151Common_rs1652143 range=chr12:30418629-30418647 5'pad=9 3'pad=9 strand=- repeatMasking=none	-1.26163
hg19_snp151Common_rs4143645 range=chr12:30431543-30431561 5'pad=9 3'pad=9 strand=+ repeatMasking=none	-0.272021
hg19_snp151Common_rs11835199 range=chr12:30449690-30449708 5'pad=9 3'pad=9 strand=+ repeatMasking=none	1.47909
hg19_snp151Common_rs16906306 range=chr12:30518098-30518116 5'pad=9 3'pad=9 strand=+ repeatMasking=none	-1.83556
hg19_snp151Common_rs11832986 range=chr12:30546624-30546642 5'pad=9 3'pad=9 strand=+ repeatMasking=none	2.43879
hg19_snp151Common_rs34256685 range=chr12:30611508-30611526 5'pad=9 3'pad=9 strand=+ repeatMasking=none	-2.10297
hg19_snp151Common_rs59222301 range=chr12:30626020-30626038 5'pad=9 3'pad=9 strand=+ repeatMasking=none	-0.80326
hg19_snp151Common_rs11532276 range=chr12:30758565-30758583 5'pad=9 3'pad=9 strand=+ repeatMasking=none	-3.42802
hg19_snp151Common_rs73088047 range=chr12:31102766-31102784 5'pad=9 3'pad=9 strand=+ repeatMasking=none	0.040821
hg19_snp151Common_rs10771791 range=chr12:31171554-31171572 5'pad=9 3'pad=9 strand=+ repeatMasking=none	0.253367
hg19_snp151Common_rs10771798 range=chr12:31223313-31223331 5'pad=9 3'pad=9 strand=+ repeatMasking=none	-0.510766
hg19_snp151Common_rs4081649 range=chr12:31242223-31242241 5'pad=9 3'pad=9 strand=+ repeatMasking=none	-1.81037
hg19_snp151Common_rs28460499 range=chr12:31284242-31284260 5'pad=9 3'pad=9 strand=+ repeatMasking=none	3.19874
hg19_snp151Common_rs4931481 range=chr12:31503743-31503761 5'pad=9 3'pad=9 strand=+ repeatMasking=none	2.37896
hg19_snp151Common_rs144107679 range=chr12:31955679-31955697 5'pad=9 3'pad=9 strand=+ repeatMasking=none	0.122941
hg19_snp151Common_rs141482833 range=chr12:32179353-32179371 5'pad=9 3'pad=9 strand=+ repeatMasking=none	-0.141318
hg19_snp151Common_rs2668290 range=chr12:32281195-32281213 5'pad=9 3'pad=9 strand=- repeatMasking=none	-0.404378
hg19_snp151Common_rs111936901 range=chr12:32342903-32342921 5'pad=9 3'pad=9 strand=+ repeatMasking=none	2.68551
hg19_snp151Common_rs16919774 range=chr12:32502496-32502514 5'pad=9 3'pad=9 strand=+ repeatMasking=none	-0.679597
hg19_snp151Common_rs190853580 range=chr12:32626243-32626261 5'pad=9 3'pad=9 strand=+ repeatMasking=none	1.70106
hg19_snp151Common_rs74073064 range=chr12:32821170-32821188 5'pad=9 3'pad=9 strand=+ repeatMasking=none	-0.346251
hg19_snp151Common_rs141040674 range=chr12:32935038-32935056 5'pad=9 3'pad=9 strand=+ repeatMasking=none	0.930734
hg19_snp151Common_rs56033839 range=chr12:32970111-32970129 5'pad=9 3'pad=9 strand=+ repeatMasking=none	-0.485805
hg19_snp151Common_rs143525894 range=chr12:32994252-32994269 5'pad=9 3'pad=9 strand=+ repeatMasking=none	0.230442
hg19_snp151Common_rs11052297 range=chr12:33063489-33063507 5'pad=9 3'pad=9 strand=+ repeatMasking=none	-0.096164
hg19_snp151Common_rs17622297 range=chr12:33086173-33086191 5'pad=9 3'pad=9 strand=+ repeatMasking=none	1.08488
hg19_snp151Common_rs61927344 range=chr12:33109008-33109026 5'pad=9 3'pad=9 strand=+ repeatMasking=none	-1.19034
hg19_snp151Common_rs59411863 range=chr12:33280841-33280859 5'pad=9 3'pad=9 strand=+ repeatMasking=none	1.89207
hg19_snp151Common_rs538680885 range=chr12:33417398-33417416 5'pad=9 3'pad=9 strand=+ repeatMasking=none	-1.99307
hg19_snp151Common_rs11052707 range=chr12:33589379-33589397 5'pad=9 3'pad=9 strand=+ repeatMasking=none	1.68289
hg19_snp151Common_rs7296424 range=chr12:33809888-33809906 5'pad=9 3'pad=9 strand=+ repeatMasking=none	-1.42983
hg19_snp151Common_rs58102497 range=chr12:33816124-33816142 5'pad=9 3'pad=9 strand=+ repeatMasking=none	-0.396079
hg19_snp151Common_rs78877795 range=chr12:33922763-33922781 5'pad=9 3'pad=9 strand=+ repeatMasking=none	2.08394
hg19_snp151Common_rs7979535 range=chr12:33947441-33947459 5'pad=9 3'pad=9 strand=+ repeatMasking=none	-0.273684
hg19_snp151Common_rs144475405 range=chr12:33954061-33954079 5'pad=9 3'pad=9 strand=+ repeatMasking=none	-2.13053
hg19_snp151Common_rs116496642 range=chr12:34037073-34037091 5'pad=9 3'pad=9 strand=+ repeatMasking=none	0.247497
hg19_snp151Common_rs73107038 range=chr12:34143882-34143900 5'pad=9 3'pad=9 strand=+ repeatMasking=none	1.5917
hg19_snp151Common_rs1844522 range=chr12:34169833-34169851 5'pad=9 3'pad=9 strand=- repeatMasking=none	-1.85025
hg19_snp151Common_rs7358760 range=chr12:34207754-34207772 5'pad=9 3'pad=9 strand=+ repeatMasking=none	0.429789
hg19_snp151Common_rs60199963 range=chr12:34449368-34449386 5'pad=9 3'pad=9 strand=+ repeatMasking=none	-0.44353
hg19_snp151Common_rs138899343 range=chr12:34512069-34512086 5'pad=9 3'pad=9 strand=+ repeatMasking=none	-0.10467
hg19_snp151Common_rs35652542 range=chr12:34828279-34828297 5'pad=9 3'pad=9 strand=+ repeatMasking=none	-1.74227
hg19_snp151Common_rs139958340 range=chr12:37908241-37908259 5'pad=9 3'pad=9 strand=+ repeatMasking=none	0.461814
hg19_snp151Common_rs36104601 range=chr12:37939601-37939619 5'pad=9 3'pad=9 strand=+ repeatMasking=none	-0.966179
hg19_snp151Common_rs115189038 range=chr12:37981165-37981183 5'pad=9 3'pad=9 strand=+ repeatMasking=none	0.98654
hg19_snp151Common_rs8189520 range=chr12:38033621-38033639 5'pad=9 3'pad=9 strand=+ repeatMasking=none	2.02764
hg19_snp151Common_rs550448004 range=chr12:38057565-38057583 5'pad=9 3'pad=9 strand=+ repeatMasking=none	-0.197114
hg19_snp151Common_rs561673537 range=chr12:38096103-38096121 5'pad=9 3'pad=9 strand=+ repeatMasking=none	1.69762
hg19_snp151Common_rs28874015 range=chr12:38153467-38153485 5'pad=9 3'pad=9 strand=+ repeatMasking=none	2.59798
hg19_snp151Common_rs11532421 range=chr12:38287641-38287659 5'pad=9 3'pad=9 strand=+ repeatMasking=none	1.31644
hg19_snp151Common_rs117424599 range=chr12:38297250-38297268 5'pad=9 3'pad=9 strand=+ repeatMasking=none	-2.24618
hg19_snp151Common_rs11181635 range=chr12:38378411-38378429 5'pad=9 3'pad=9 strand=+ repeatMasking=none	-1.78595
hg19_snp151Common_rs541070680 range=chr12:38378852-38378870 5'pad=9 3'pad=9 strand=+ repeatMasking=none	-2.12684
hg19_snp151Common_rs74422625 range=chr12:38418277-38418295 5'pad=9 3'pad=9 strand=+ repeatMasking=none	1.33456
hg19_snp151Common_rs56880015 range=chr12:38439160-38439178 5'pad=9 3'pad=9 strand=+ repeatMasking=none	-0.665044
hg19_snp151Common_rs371142939 range=chr12:38466918-38466936 5'pad=9 3'pad=9 strand=+ repeatMasking=none	-0.104495
hg19_snp151Common_rs116007999 range=chr12:38477626-38477644 5'pad=9 3'pad=9 strand=+ repeatMasking=none	-0.29123
hg19_snp151Common_rs74082057 range=chr12:38479032-38479050 5'pad=9 3'pad=9 strand=+ repeatMasking=none	2.42821
hg19_snp151Common_rs11495407 range=chr12:38488324-38488342 5'pad=9 3'pad=9 strand=+ repeatMasking=none	3.21988
hg19_snp151Common_rs114101962 range=chr12:38640273-38640291 5'pad=9 3'pad=9 strand=+ repeatMasking=none	1.07425
hg19_snp151Common_rs10880978 range=chr12:38761798-38761816 5'pad=9 3'pad=9 strand=+ repeatMasking=none	0.955944
hg19_snp151Common_rs111757450 range=chr12:38805040-38805058 5'pad=9 3'pad=9 strand=+ repeatMasking=none	-0.158526
hg19_snp151Common_rs139184221 range=chr12:38893833-38893851 5'pad=9 3'pad=9 strand=+ repeatMasking=none	-0.03072
hg19_snp151Common_rs115338491 range=chr12:39163045-39163063 5'pad=9 3'pad=9 strand=+ repeatMasking=none	3.38624
hg19_snp151Common_rs113139611 range=chr12:39341403-39341421 5'pad=9 3'pad=9 strand=+ repeatMasking=none	-0.185422
hg19_snp151Common_rs74797339 range=chr12:39508043-39508061 5'pad=9 3'pad=9 strand=+ repeatMasking=none	0.551898
hg19_snp151Common_rs77115887 range=chr12:39723960-39723978 5'pad=9 3'pad=9 strand=+ repeatMasking=none	1.49189
hg19_snp151Common_rs77485456 range=chr12:39903463-39903481 5'pad=9 3'pad=9 strand=+ repeatMasking=none	-0.223911
hg19_snp151Common_rs4556618 range=chr12:40145697-40145715 5'pad=9 3'pad=9 strand=+ repeatMasking=none	-1.33064
hg19_snp151Common_rs75429034 range=chr12:40191596-40191614 5'pad=9 3'pad=9 strand=+ repeatMasking=none	3.40427
hg19_snp151Common_rs2638240 range=chr12:40576108-40576126 5'pad=9 3'pad=9 strand=- repeatMasking=none	-0.282942
hg19_snp151Common_rs115686271 range=chr12:40639034-40639052 5'pad=9 3'pad=9 strand=+ repeatMasking=none	2.11287
hg19_snp151Common_rs17484493 range=chr12:40740864-40740882 5'pad=9 3'pad=9 strand=+ repeatMasking=none	0.139204
hg19_snp151Common_rs2896981 range=chr12:40781575-40781593 5'pad=9 3'pad=9 strand=+ repeatMasking=none	-1.32067
hg19_snp151Common_rs17128229 range=chr12:40846628-40846646 5'pad=9 3'pad=9 strand=+ repeatMasking=none	0.785169
hg19_snp151Common_rs7137967 range=chr12:41136770-41136788 5'pad=9 3'pad=9 strand=+ repeatMasking=none	-1.54157
hg19_snp151Common_rs7133020 range=chr12:41169862-41169880 5'pad=9 3'pad=9 strand=+ repeatMasking=none	-0.045737
hg19_snp151Common_rs10879395 range=chr12:41340443-41340461 5'pad=9 3'pad=9 strand=+ repeatMasking=none	-1.29814
hg19_snp151Common_rs9669430 range=chr12:41479995-41480013 5'pad=9 3'pad=9 strand=+ repeatMasking=none	1.17747
hg19_snp151Common_rs1431103 range=chr12:41590487-41590505 5'pad=9 3'pad=9 strand=+ repeatMasking=none	2.9234
hg19_snp151Common_rs1346905 range=chr12:41594167-41594185 5'pad=9 3'pad=9 strand=+ repeatMasking=none	1.51071
hg19_snp151Common_rs7486754 range=chr12:41663187-41663205 5'pad=9 3'pad=9 strand=+ repeatMasking=none	3.84345
hg19_snp151Common_rs117645253 range=chr12:41715552-41715570 5'pad=9 3'pad=9 strand=+ repeatMasking=none	0.147056
hg19_snp151Common_rs35766123 range=chr12:41807013-41807031 5'pad=9 3'pad=9 strand=+ repeatMasking=none	-0.430226
hg19_snp151Common_rs10880091 range=chr12:41916877-41916895 5'pad=9 3'pad=9 strand=+ repeatMasking=none	-1.11188
hg19_snp151Common_rs11181039 range=chr12:41992487-41992505 5'pad=9 3'pad=9 strand=+ repeatMasking=none	-1.59877
hg19_snp151Common_rs73120242 range=chr12:42026416-42026434 5'pad=9 3'pad=9 strand=+ repeatMasking=none	-0.230876
hg19_snp151Common_rs80350470 range=chr12:42219937-42219955 5'pad=9 3'pad=9 strand=+ repeatMasking=none	1.91944
hg19_snp151Common_rs11181258 range=chr12:42331423-42331441 5'pad=9 3'pad=9 strand=+ repeatMasking=none	-0.489345
hg19_snp151Common_rs74684108 range=chr12:42471826-42471844 5'pad=9 3'pad=9 strand=+ repeatMasking=none	-0.093396
hg19_snp151Common_rs73131138 range=chr12:42579714-42579732 5'pad=9 3'pad=9 strand=+ repeatMasking=none	0.362443
hg19_snp151Common_rs7972281 range=chr12:43022421-43022439 5'pad=9 3'pad=9 strand=+ repeatMasking=none	0.578948
hg19_snp151Common_rs9804781 range=chr12:43107293-43107311 5'pad=9 3'pad=9 strand=+ repeatMasking=none	-0.84835
hg19_snp151Common_rs2678146 range=chr12:43177671-43177689 5'pad=9 3'pad=9 strand=- repeatMasking=none	-1.05752
hg19_snp151Common_rs12227246 range=chr12:43223261-43223279 5'pad=9 3'pad=9 strand=+ repeatMasking=none	0.04069
hg19_snp151Common_rs375013614 range=chr12:43396441-43396459 5'pad=9 3'pad=9 strand=+ repeatMasking=none	-1.22972
hg19_snp151Common_rs141380023 range=chr12:44217364-44217382 5'pad=9 3'pad=9 strand=+ repeatMasking=none	-0.138142
hg19_snp151Common_rs113400697 range=chr12:44348748-44348766 5'pad=9 3'pad=9 strand=+ repeatMasking=none	-1.71816
hg19_snp151Common_rs113254957 range=chr12:44372729-44372747 5'pad=9 3'pad=9 strand=+ repeatMasking=none	3.48988
hg19_snp151Common_rs77838534 range=chr12:44582707-44582725 5'pad=9 3'pad=9 strand=+ repeatMasking=none	0.468904
hg19_snp151Common_rs111724364 range=chr12:44688360-44688378 5'pad=9 3'pad=9 strand=+ repeatMasking=none	-1.90042
hg19_snp151Common_rs1873980 range=chr12:44802374-44802392 5'pad=9 3'pad=9 strand=- repeatMasking=none	-1.886
hg19_snp151Common_rs59907388 range=chr12:44860631-44860649 5'pad=9 3'pad=9 strand=+ repeatMasking=none	-0.816845
hg19_snp151Common_rs61391734 range=chr12:44950896-44950914 5'pad=9 3'pad=9 strand=+ repeatMasking=none	-1.72332
hg19_snp151Common_rs57061175 range=chr12:45183184-45183202 5'pad=9 3'pad=9 strand=+ repeatMasking=none	0.809531
hg19_snp151Common_rs11182708 range=chr12:45228685-45228703 5'pad=9 3'pad=9 strand=+ repeatMasking=none	1.34008
hg19_snp151Common_rs375660 range=chr12:45337338-45337356 5'pad=9 3'pad=9 strand=+ repeatMasking=none	1.16679
hg19_snp151Common_rs77876702 range=chr12:45495163-45495181 5'pad=9 3'pad=9 strand=+ repeatMasking=none	-2.00526
hg19_snp151Common_rs10785548 range=chr12:45511011-45511029 5'pad=9 3'pad=9 strand=+ repeatMasking=none	0.460475
hg19_snp151Common_rs12306299 range=chr12:45554285-45554303 5'pad=9 3'pad=9 strand=+ repeatMasking=none	-1.76855
hg19_snp151Common_rs149909526 range=chr12:45842479-45842497 5'pad=9 3'pad=9 strand=+ repeatMasking=none	0.147952
hg19_snp151Common_rs10880864 range=chr12:46261292-46261310 5'pad=9 3'pad=9 strand=+ repeatMasking=none	1.68592
hg19_snp151Common_rs7315213 range=chr12:46482716-46482734 5'pad=9 3'pad=9 strand=+ repeatMasking=none	1.24216
hg19_snp151Common_rs116845314 range=chr12:46490709-46490727 5'pad=9 3'pad=9 strand=+ repeatMasking=none	-1.35651
hg19_snp151Common_rs1045278 range=chr12:46582531-46582549 5'pad=9 3'pad=9 strand=- repeatMasking=none	1.56504
hg19_snp151Common_rs2471588 range=chr12:46926179-46926197 5'pad=9 3'pad=9 strand=- repeatMasking=none	1.92121
hg19_snp151Common_rs2257215 range=chr12:46942985-46943003 5'pad=9 3'pad=9 strand=+ repeatMasking=none	-0.534346
hg19_snp151Common_rs4533116 range=chr12:47226552-47226570 5'pad=9 3'pad=9 strand=+ repeatMasking=none	0.931142
hg19_snp151Common_rs2715778 range=chr12:47239023-47239041 5'pad=9 3'pad=9 strand=+ repeatMasking=none	-1.45601
hg19_snp151Common_rs61927723 range=chr12:47597974-47597992 5'pad=9 3'pad=9 strand=+ repeatMasking=none	-1.01013
hg19_snp151Common_rs1101809 range=chr12:47648659-47648677 5'pad=9 3'pad=9 strand=+ repeatMasking=none	0.007491
hg19_snp151Common_rs2905498 range=chr12:47848649-47848667 5'pad=9 3'pad=9 strand=+ repeatMasking=none	-0.941229
hg19_snp151Common_rs61918089 range=chr12:47923387-47923405 5'pad=9 3'pad=9 strand=+ repeatMasking=none	-1.88462
hg19_snp151Common_rs11307316 range=chr12:47963506-47963524 5'pad=9 3'pad=9 strand=+ repeatMasking=none	0.510351
hg19_snp151Common_rs76798446 range=chr12:48090576-48090594 5'pad=9 3'pad=9 strand=+ repeatMasking=none	2.01902
hg19_snp151Common_rs929269 range=chr12:48114752-48114770 5'pad=9 3'pad=9 strand=- repeatMasking=none	1.22576
hg19_snp151Common_rs61917655 range=chr12:48210778-48210796 5'pad=9 3'pad=9 strand=+ repeatMasking=none	-0.0127
hg19_snp151Common_rs1544410 range=chr12:48239826-48239844 5'pad=9 3'pad=9 strand=- repeatMasking=none	1.67275
hg19_snp151Common_rs2238135 range=chr12:48278181-48278199 5'pad=9 3'pad=9 strand=- repeatMasking=none	0.979474
hg19_snp151Common_rs10875722 range=chr12:48413625-48413643 5'pad=9 3'pad=9 strand=+ repeatMasking=none	-1.07329
hg19_snp151Common_rs61750873 range=chr12:48478993-48479011 5'pad=9 3'pad=9 strand=+ repeatMasking=none	0.814922
hg19_snp151Common_rs118112324 range=chr12:48493069-48493087 5'pad=9 3'pad=9 strand=+ repeatMasking=none	-1.64487
hg19_snp151Common_rs77844502 range=chr12:48638332-48638350 5'pad=9 3'pad=9 strand=+ repeatMasking=none	0.152448
hg19_snp151Common_rs2956710 range=chr12:48644801-48644819 5'pad=9 3'pad=9 strand=- repeatMasking=none	-0.776589
hg19_snp151Common_rs17825013 range=chr12:48702816-48702834 5'pad=9 3'pad=9 strand=+ repeatMasking=none	1.18691
hg19_snp151Common_rs11541302 range=chr12:48765029-48765047 5'pad=9 3'pad=9 strand=+ repeatMasking=none	0.618245
hg19_snp151Common_rs61942820 range=chr12:48824123-48824141 5'pad=9 3'pad=9 strand=+ repeatMasking=none	0.047895
hg19_snp151Common_rs79263537 range=chr12:49314908-49314926 5'pad=9 3'pad=9 strand=+ repeatMasking=none	2.01446
hg19_snp151Common_rs112748719 range=chr12:49857484-49857502 5'pad=9 3'pad=9 strand=+ repeatMasking=none	-0.150568
hg19_snp151Common_rs2358539 range=chr12:50619609-50619627 5'pad=9 3'pad=9 strand=+ repeatMasking=none	0.243738
hg19_snp151Common_rs11169368 range=chr12:50699031-50699049 5'pad=9 3'pad=9 strand=+ repeatMasking=none	0.9492
hg19_snp151Common_rs118171382 range=chr12:50931214-50931232 5'pad=9 3'pad=9 strand=+ repeatMasking=none	0.164976
hg19_snp151Common_rs140363871 range=chr12:51266390-51266408 5'pad=9 3'pad=9 strand=+ repeatMasking=none	-2.09687
hg19_snp151Common_rs2730647 range=chr12:51554817-51554835 5'pad=9 3'pad=9 strand=+ repeatMasking=none	-1.07356
hg19_snp151Common_rs112648976 range=chr12:51555246-51555264 5'pad=9 3'pad=9 strand=+ repeatMasking=none	-1.33797
hg19_snp151Common_rs11441886 range=chr12:51646611-51646628 5'pad=9 3'pad=9 strand=+ repeatMasking=none	1.15094
hg19_snp151Common_rs6580848 range=chr12:52263893-52263911 5'pad=9 3'pad=9 strand=+ repeatMasking=none	-1.41891
hg19_snp151Common_rs873438 range=chr12:52267141-52267159 5'pad=9 3'pad=9 strand=- repeatMasking=none	-0.649427
hg19_snp151Common_rs2859593 range=chr12:52326947-52326965 5'pad=9 3'pad=9 strand=- repeatMasking=none	-2.44219
hg19_snp151Common_rs148266858 range=chr12:52373071-52373089 5'pad=9 3'pad=9 strand=+ repeatMasking=none	1.17623
hg19_snp151Common_rs111450533 range=chr12:52410716-52410734 5'pad=9 3'pad=9 strand=+ repeatMasking=none	1.27464
hg19_snp151Common_rs150221111 range=chr12:52505538-52505556 5'pad=9 3'pad=9 strand=+ repeatMasking=none	-0.468048
hg19_snp151Common_rs149098810 range=chr12:52509621-52509639 5'pad=9 3'pad=9 strand=+ repeatMasking=none	2.62939
hg19_snp151Common_rs10219512 range=chr12:52537632-52537650 5'pad=9 3'pad=9 strand=+ repeatMasking=none	0.421397
hg19_snp151Common_rs78487129 range=chr12:52572892-52572910 5'pad=9 3'pad=9 strand=+ repeatMasking=none	0.010094
hg19_snp151Common_rs2286996 range=chr12:52647794-52647812 5'pad=9 3'pad=9 strand=- repeatMasking=none	0.81671
hg19_snp151Common_rs2293638 range=chr12:52820235-52820253 5'pad=9 3'pad=9 strand=- repeatMasking=none	-2.97143
hg19_snp151Common_rs2232380 range=chr12:52828297-52828315 5'pad=9 3'pad=9 strand=- repeatMasking=none	1.21679
hg19_snp151Common_rs10876370 range=chr12:53248075-53248093 5'pad=9 3'pad=9 strand=+ repeatMasking=none	-0.057577
hg19_snp151Common_rs2682306 range=chr12:53270398-53270416 5'pad=9 3'pad=9 strand=- repeatMasking=none	-1.80104
hg19_snp151Common_rs116661089 range=chr12:53367579-53367597 5'pad=9 3'pad=9 strand=+ repeatMasking=none	0.7459
hg19_snp151Common_rs17123172 range=chr12:53494379-53494397 5'pad=9 3'pad=9 strand=+ repeatMasking=none	2.20616
hg19_snp151Common_rs139314301 range=chr12:53506055-53506073 5'pad=9 3'pad=9 strand=+ repeatMasking=none	0.212463
hg19_snp151Common_rs151308533 range=chr12:53760258-53760276 5'pad=9 3'pad=9 strand=+ repeatMasking=none	1.90724
hg19_snp151Common_rs11834879 range=chr12:54555150-54555168 5'pad=9 3'pad=9 strand=+ repeatMasking=none	1.47082
hg19_snp151Common_rs116463597 range=chr12:54652429-54652447 5'pad=9 3'pad=9 strand=+ repeatMasking=none	-0.660654
hg19_snp151Common_rs3840781 range=chr12:54758354-54758372 5'pad=9 3'pad=9 strand=- repeatMasking=none	-0.799114
hg19_snp151Common_rs12296181 range=chr12:54794232-54794250 5'pad=9 3'pad=9 strand=+ repeatMasking=none	0.858796
hg19_snp151Common_rs61923480 range=chr12:54884193-54884211 5'pad=9 3'pad=9 strand=+ repeatMasking=none	2.54934
hg19_snp151Common_rs1249950 range=chr12:54970445-54970463 5'pad=9 3'pad=9 strand=+ repeatMasking=none	-0.972399
hg19_snp151Common_rs57280187 range=chr12:55125143-55125161 5'pad=9 3'pad=9 strand=+ repeatMasking=none	-3.80979
hg19_snp151Common_rs2633413 range=chr12:55432117-55432135 5'pad=9 3'pad=9 strand=- repeatMasking=none	0.34015
hg19_snp151Common_rs11171286 range=chr12:55513306-55513324 5'pad=9 3'pad=9 strand=+ repeatMasking=none	4.1223
hg19_snp151Common_rs10876715 range=chr12:55532159-55532177 5'pad=9 3'pad=9 strand=+ repeatMasking=none	-1.21412
hg19_snp151Common_rs144430839 range=chr12:55550387-55550405 5'pad=9 3'pad=9 strand=+ repeatMasking=none	-2.06704
hg19_snp151Common_rs7960409 range=chr12:55898503-55898521 5'pad=9 3'pad=9 strand=+ repeatMasking=none	-2.46155
hg19_snp151Common_rs11835716 range=chr12:55945249-55945267 5'pad=9 3'pad=9 strand=+ repeatMasking=none	-1.92714
hg19_snp151Common_rs117270945 range=chr12:55982277-55982295 5'pad=9 3'pad=9 strand=+ repeatMasking=none	3.40797
hg19_snp151Common_rs79135614 range=chr12:56071308-56071326 5'pad=9 3'pad=9 strand=+ repeatMasking=none	-0.621678
hg19_snp151Common_rs12320309 range=chr12:56273564-56273582 5'pad=9 3'pad=9 strand=+ repeatMasking=none	3.78234
hg19_snp151Common_rs7309340 range=chr12:56454562-56454580 5'pad=9 3'pad=9 strand=+ repeatMasking=none	-2.53623
hg19_snp151Common_rs1274494 range=chr12:56618089-56618107 5'pad=9 3'pad=9 strand=- repeatMasking=none	0.522824
hg19_snp151Common_rs17118431 range=chr12:56667091-56667109 5'pad=9 3'pad=9 strand=+ repeatMasking=none	0.869334
hg19_snp151Common_rs11575229 range=chr12:56750728-56750746 5'pad=9 3'pad=9 strand=- repeatMasking=none	0.177241
hg19_snp151Common_rs1903370 range=chr12:57206675-57206693 5'pad=9 3'pad=9 strand=- repeatMasking=none	-1.7878
hg19_snp151Common_rs80121216 range=chr12:57253289-57253307 5'pad=9 3'pad=9 strand=+ repeatMasking=none	-0.509554
hg19_snp151Common_rs2888107 range=chr12:57301385-57301403 5'pad=9 3'pad=9 strand=- repeatMasking=none	1.55348
hg19_snp151Common_rs12814239 range=chr12:57569469-57569487 5'pad=9 3'pad=9 strand=+ repeatMasking=none	1.04598
hg19_snp151Common_rs377330434 range=chr12:57853945-57853963 5'pad=9 3'pad=9 strand=+ repeatMasking=none	-0.406118
hg19_snp151Common_rs4760255 range=chr12:57855171-57855189 5'pad=9 3'pad=9 strand=+ repeatMasking=none	0.99456
hg19_snp151Common_rs541869 range=chr12:57878112-57878130 5'pad=9 3'pad=9 strand=+ repeatMasking=none	-2.8825
hg19_snp151Common_rs7973639 range=chr12:57985420-57985438 5'pad=9 3'pad=9 strand=+ repeatMasking=none	-0.11653
hg19_snp151Common_rs117839344 range=chr12:58183627-58183645 5'pad=9 3'pad=9 strand=+ repeatMasking=none	0.231692
hg19_snp151Common_rs368571344 range=chr12:58240326-58240344 5'pad=9 3'pad=9 strand=+ repeatMasking=none	-1.00442
hg19_snp151Common_rs3933982 range=chr12:58382088-58382106 5'pad=9 3'pad=9 strand=- repeatMasking=none	1.28673
hg19_snp151Common_rs73337720 range=chr12:58406070-58406088 5'pad=9 3'pad=9 strand=+ repeatMasking=none	0.063847
hg19_snp151Common_rs55889877 range=chr12:58882803-58882821 5'pad=9 3'pad=9 strand=+ repeatMasking=none	-0.128988
hg19_snp151Common_rs4760231 range=chr12:58934593-58934611 5'pad=9 3'pad=9 strand=+ repeatMasking=none	1.68898
hg19_snp151Common_rs12813656 range=chr12:58940643-58940661 5'pad=9 3'pad=9 strand=+ repeatMasking=none	-0.694961
hg19_snp151Common_rs1378821 range=chr12:59082258-59082276 5'pad=9 3'pad=9 strand=- repeatMasking=none	-0.459305
hg19_snp151Common_rs17121387 range=chr12:59138627-59138645 5'pad=9 3'pad=9 strand=+ repeatMasking=none	0.319247
hg19_snp151Common_rs78636501 range=chr12:59229650-59229668 5'pad=9 3'pad=9 strand=+ repeatMasking=none	1.05269
hg19_snp151Common_rs148228830 range=chr12:59246179-59246197 5'pad=9 3'pad=9 strand=+ repeatMasking=none	2.20582
hg19_snp151Common_rs78361319 range=chr12:59254180-59254198 5'pad=9 3'pad=9 strand=+ repeatMasking=none	2.53688
hg19_snp151Common_rs146632796 range=chr12:59330183-59330200 5'pad=9 3'pad=9 strand=+ repeatMasking=none	1.43879
hg19_snp151Common_rs78489497 range=chr12:59379889-59379907 5'pad=9 3'pad=9 strand=+ repeatMasking=none	0.125442
hg19_snp151Common_rs11172880 range=chr12:59428658-59428676 5'pad=9 3'pad=9 strand=+ repeatMasking=none	-0.393461
hg19_snp151Common_rs112786335 range=chr12:59499685-59499703 5'pad=9 3'pad=9 strand=+ repeatMasking=none	2.02206
hg19_snp151Common_rs75955779 range=chr12:59762619-59762637 5'pad=9 3'pad=9 strand=+ repeatMasking=none	-1.2424
hg19_snp151Common_rs116119946 range=chr12:59942162-59942180 5'pad=9 3'pad=9 strand=+ repeatMasking=none	-0.474766
hg19_snp151Common_rs55869967 range=chr12:60171665-60171683 5'pad=9 3'pad=9 strand=+ repeatMasking=none	2.41666
hg19_snp151Common_rs4439553 range=chr12:60199756-60199774 5'pad=9 3'pad=9 strand=+ repeatMasking=none	0.885319
hg19_snp151Common_rs12321091 range=chr12:60535220-60535238 5'pad=9 3'pad=9 strand=+ repeatMasking=none	-4.9693
hg19_snp151Common_rs2134886 range=chr12:60785059-60785077 5'pad=9 3'pad=9 strand=+ repeatMasking=none	0.60677
hg19_snp151Common_rs544627563 range=chr12:60931998-60932015 5'pad=9 3'pad=9 strand=+ repeatMasking=none	0.088861
hg19_snp151Common_rs80209850 range=chr12:61113689-61113707 5'pad=9 3'pad=9 strand=+ repeatMasking=none	-2.68712
hg19_snp151Common_rs114651986 range=chr12:61214025-61214043 5'pad=9 3'pad=9 strand=+ repeatMasking=none	-0.983079
hg19_snp151Common_rs7306016 range=chr12:61417643-61417661 5'pad=9 3'pad=9 strand=+ repeatMasking=none	-0.664413
hg19_snp151Common_rs10747908 range=chr12:61486603-61486621 5'pad=9 3'pad=9 strand=+ repeatMasking=none	0.589573
hg19_snp151Common_rs2731403 range=chr12:61708422-61708440 5'pad=9 3'pad=9 strand=+ repeatMasking=none	3.82701
hg19_snp151Common_rs12371435 range=chr12:61787849-61787867 5'pad=9 3'pad=9 strand=+ repeatMasking=none	-0.3133
hg19_snp151Common_rs4283055 range=chr12:61796649-61796667 5'pad=9 3'pad=9 strand=+ repeatMasking=none	-0.967217
hg19_snp151Common_rs1869401 range=chr12:62013694-62013712 5'pad=9 3'pad=9 strand=+ repeatMasking=none	1.36824
hg19_snp151Common_rs1506847 range=chr12:62081161-62081179 5'pad=9 3'pad=9 strand=+ repeatMasking=none	-0.938204
hg19_snp151Common_rs115627145 range=chr12:62140621-62140639 5'pad=9 3'pad=9 strand=+ repeatMasking=none	0.784877
hg19_snp151Common_rs7965138 range=chr12:62301552-62301570 5'pad=9 3'pad=9 strand=+ repeatMasking=none	3.00232
hg19_snp151Common_rs66467365 range=chr12:62498049-62498067 5'pad=9 3'pad=9 strand=- repeatMasking=none	0.239721
hg19_snp151Common_rs34320621 range=chr12:62526892-62526910 5'pad=9 3'pad=9 strand=+ repeatMasking=none	-1.22139
hg19_snp151Common_rs115441909 range=chr12:62553417-62553435 5'pad=9 3'pad=9 strand=+ repeatMasking=none	2.04106
hg19_snp151Common_rs17717265 range=chr12:62765568-62765586 5'pad=9 3'pad=9 strand=+ repeatMasking=none	0.251179
hg19_snp151Common_rs342165 range=chr12:63081260-63081278 5'pad=9 3'pad=9 strand=+ repeatMasking=none	-1.92553
hg19_snp151Common_rs1146112 range=chr12:63703119-63703137 5'pad=9 3'pad=9 strand=- repeatMasking=none	-0.870992
hg19_snp151Common_rs489614 range=chr12:63819320-63819338 5'pad=9 3'pad=9 strand=- repeatMasking=none	0.029287
hg19_snp151Common_rs58579188 range=chr12:63983907-63983925 5'pad=9 3'pad=9 strand=+ repeatMasking=none	-2.0379
hg19_snp151Common_rs12317994 range=chr12:64137142-64137160 5'pad=9 3'pad=9 strand=+ repeatMasking=none	2.20881
hg19_snp151Common_rs4762999 range=chr12:64197771-64197789 5'pad=9 3'pad=9 strand=+ repeatMasking=none	3.35731
hg19_snp151Common_rs73313436 range=chr12:64215187-64215205 5'pad=9 3'pad=9 strand=+ repeatMasking=none	-1.02059
hg19_snp151Common_rs11614289 range=chr12:64231667-64231685 5'pad=9 3'pad=9 strand=+ repeatMasking=none	-1.47877
hg19_snp151Common_rs4553444 range=chr12:64433436-64433454 5'pad=9 3'pad=9 strand=+ repeatMasking=none	-0.769069
hg19_snp151Common_rs789738 range=chr12:64536000-64536018 5'pad=9 3'pad=9 strand=- repeatMasking=none	-0.40034
hg19_snp151Common_rs12581905 range=chr12:64678407-64678425 5'pad=9 3'pad=9 strand=+ repeatMasking=none	1.05578
hg19_snp151Common_rs142617537 range=chr12:64761516-64761534 5'pad=9 3'pad=9 strand=+ repeatMasking=none	0.926863
hg19_snp151Common_rs75365483 range=chr12:64822746-64822764 5'pad=9 3'pad=9 strand=+ repeatMasking=none	-1.65123
hg19_snp151Common_rs115304675 range=chr12:64933321-64933339 5'pad=9 3'pad=9 strand=+ repeatMasking=none	0.846367
hg19_snp151Common_rs76569522 range=chr12:65010490-65010508 5'pad=9 3'pad=9 strand=+ repeatMasking=none	0.829926
hg19_snp151Common_rs1147091 range=chr12:65152157-65152175 5'pad=9 3'pad=9 strand=+ repeatMasking=none	-0.846887
hg19_snp151Common_rs11175555 range=chr12:65189012-65189030 5'pad=9 3'pad=9 strand=+ repeatMasking=none	1.53595
hg19_snp151Common_rs114268097 range=chr12:65200965-65200983 5'pad=9 3'pad=9 strand=+ repeatMasking=none	0.544174
hg19_snp151Common_rs144790595 range=chr12:65470096-65470114 5'pad=9 3'pad=9 strand=+ repeatMasking=none	2.21524
hg19_snp151Common_rs1344946 range=chr12:65764163-65764181 5'pad=9 3'pad=9 strand=- repeatMasking=none	0.496159
hg19_snp151Common_rs78229380 range=chr12:65893838-65893856 5'pad=9 3'pad=9 strand=+ repeatMasking=none	-0.65989
hg19_snp151Common_rs4129217 range=chr12:65958498-65958516 5'pad=9 3'pad=9 strand=+ repeatMasking=none	-1.88844
hg19_snp151Common_rs117772557 range=chr12:66074264-66074282 5'pad=9 3'pad=9 strand=+ repeatMasking=none	1.80541
hg19_snp151Common_rs1168746 range=chr12:66556760-66556778 5'pad=9 3'pad=9 strand=- repeatMasking=none	2.19379
hg19_snp151Common_rs12227179 range=chr12:66700264-66700282 5'pad=9 3'pad=9 strand=+ repeatMasking=none	0.330118
hg19_snp151Common_rs11176212 range=chr12:66870508-66870526 5'pad=9 3'pad=9 strand=+ repeatMasking=none	-0.490745
hg19_snp151Common_rs58850953 range=chr12:66935803-66935821 5'pad=9 3'pad=9 strand=+ repeatMasking=none	0.448176
hg19_snp151Common_rs192647813 range=chr12:67198207-67198225 5'pad=9 3'pad=9 strand=+ repeatMasking=none	-2.78891
hg19_snp151Common_rs143860251 range=chr12:67268252-67268270 5'pad=9 3'pad=9 strand=+ repeatMasking=none	-1.46388
hg19_snp151Common_rs12810857 range=chr12:67326629-67326647 5'pad=9 3'pad=9 strand=+ repeatMasking=none	-0.952203
hg19_snp151Common_rs537292136 range=chr12:67340557-67340575 5'pad=9 3'pad=9 strand=+ repeatMasking=none	-0.08715
hg19_snp151Common_rs10784610 range=chr12:67516453-67516471 5'pad=9 3'pad=9 strand=+ repeatMasking=none	-1.63281
hg19_snp151Common_rs9788138 range=chr12:67632500-67632518 5'pad=9 3'pad=9 strand=+ repeatMasking=none	-3.01281
hg19_snp151Common_rs59433028 range=chr12:67823831-67823849 5'pad=9 3'pad=9 strand=+ repeatMasking=none	1.13569
hg19_snp151Common_rs4630366 range=chr12:67963540-67963558 5'pad=9 3'pad=9 strand=+ repeatMasking=none	-1.2379
hg19_snp151Common_rs4913357 range=chr12:68090548-68090566 5'pad=9 3'pad=9 strand=+ repeatMasking=none	2.28315
hg19_snp151Common_rs9652024 range=chr12:68112896-68112914 5'pad=9 3'pad=9 strand=+ repeatMasking=none	0.203335
hg19_snp151Common_rs10784645 range=chr12:68115280-68115298 5'pad=9 3'pad=9 strand=+ repeatMasking=none	-1.09781
hg19_snp151Common_rs11176864 range=chr12:68167551-68167569 5'pad=9 3'pad=9 strand=+ repeatMasking=none	-2.32946
hg19_snp151Common_rs2190735 range=chr12:68369259-68369277 5'pad=9 3'pad=9 strand=+ repeatMasking=none	-1.12256
hg19_snp151Common_rs113673096 range=chr12:68702603-68702621 5'pad=9 3'pad=9 strand=+ repeatMasking=none	1.68564
hg19_snp151Common_rs73322521 range=chr12:68774235-68774253 5'pad=9 3'pad=9 strand=+ repeatMasking=none	-0.225381
hg19_snp151Common_rs630244 range=chr12:68786773-68786791 5'pad=9 3'pad=9 strand=- repeatMasking=none	-0.066786
hg19_snp151Common_rs10878839 range=chr12:68879920-68879938 5'pad=9 3'pad=9 strand=+ repeatMasking=none	0.245233
hg19_snp151Common_rs7965270 range=chr12:68991962-68991980 5'pad=9 3'pad=9 strand=+ repeatMasking=none	1.52055
hg19_snp151Common_rs141682684 range=chr12:69104824-69104842 5'pad=9 3'pad=9 strand=+ repeatMasking=none	-0.075444
hg19_snp151Common_rs73327646 range=chr12:69410200-69410218 5'pad=9 3'pad=9 strand=+ repeatMasking=none	-1.56687
hg19_snp151Common_rs61928703 range=chr12:69503367-69503385 5'pad=9 3'pad=9 strand=+ repeatMasking=none	2.7071
hg19_snp151Common_rs117033278 range=chr12:69529538-69529556 5'pad=9 3'pad=9 strand=+ repeatMasking=none	2.57322
hg19_snp151Common_rs78615550 range=chr12:69778369-69778387 5'pad=9 3'pad=9 strand=+ repeatMasking=none	0.796835
hg19_snp151Common_rs149250726 range=chr12:69880078-69880095 5'pad=9 3'pad=9 strand=+ repeatMasking=none	-0.121306
hg19_snp151Common_rs2588440 range=chr12:69971465-69971483 5'pad=9 3'pad=9 strand=+ repeatMasking=none	-0.813392
hg19_snp151Common_rs12424754 range=chr12:70196529-70196547 5'pad=9 3'pad=9 strand=+ repeatMasking=none	0.737806
hg19_snp151Common_rs61930195 range=chr12:70226271-70226289 5'pad=9 3'pad=9 strand=+ repeatMasking=none	-1.74887
hg19_snp151Common_rs6581910 range=chr12:70345619-70345637 5'pad=9 3'pad=9 strand=+ repeatMasking=none	0.618606
hg19_snp151Common_rs60836512 range=chr12:70387295-70387313 5'pad=9 3'pad=9 strand=+ repeatMasking=none	1.65607
hg19_snp151Common_rs710690 range=chr12:70449953-70449971 5'pad=9 3'pad=9 strand=+ repeatMasking=none	0.417214
hg19_snp151Common_rs76353021 range=chr12:70654173-70654191 5'pad=9 3'pad=9 strand=+ repeatMasking=none	-1.19347
hg19_snp151Common_rs4761135 range=chr12:70692180-70692198 5'pad=9 3'pad=9 strand=+ repeatMasking=none	-0.283783
hg19_snp151Common_rs12821702 range=chr12:70907761-70907779 5'pad=9 3'pad=9 strand=+ repeatMasking=none	-4.12775
hg19_snp151Common_rs79822877 range=chr12:71020961-71020979 5'pad=9 3'pad=9 strand=+ repeatMasking=none	-1.0858
hg19_snp151Common_rs118172494 range=chr12:71035337-71035355 5'pad=9 3'pad=9 strand=+ repeatMasking=none	2.35465
hg19_snp151Common_rs143984874 range=chr12:71047715-71047733 5'pad=9 3'pad=9 strand=+ repeatMasking=none	2.76494
hg19_snp151Common_rs59514806 range=chr12:71063272-71063290 5'pad=9 3'pad=9 strand=+ repeatMasking=none	0.283588
hg19_snp151Common_rs75681739 range=chr12:71074460-71074478 5'pad=9 3'pad=9 strand=+ repeatMasking=none	1.07916
hg19_snp151Common_rs147239858 range=chr12:71140681-71140699 5'pad=9 3'pad=9 strand=+ repeatMasking=none	0.051856
hg19_snp151Common_rs77868094 range=chr12:71277570-71277588 5'pad=9 3'pad=9 strand=+ repeatMasking=none	-0.52361
hg19_snp151Common_rs1512993 range=chr12:71401010-71401028 5'pad=9 3'pad=9 strand=+ repeatMasking=none	-1.5247
hg19_snp151Common_rs1913196 range=chr12:71418338-71418356 5'pad=9 3'pad=9 strand=+ repeatMasking=none	-0.149489
hg19_snp151Common_rs115022302 range=chr12:71598716-71598734 5'pad=9 3'pad=9 strand=+ repeatMasking=none	0.675373
hg19_snp151Common_rs6582078 range=chr12:72374882-72374900 5'pad=9 3'pad=9 strand=+ repeatMasking=none	0.892074
hg19_snp151Common_rs114736790 range=chr12:72438999-72439017 5'pad=9 3'pad=9 strand=+ repeatMasking=none	2.55493
hg19_snp151Common_rs3935113 range=chr12:72721824-72721842 5'pad=9 3'pad=9 strand=+ repeatMasking=none	1.66018
hg19_snp151Common_rs71071856 range=chr12:73215150-73215167 5'pad=9 3'pad=9 strand=+ repeatMasking=none	-0.234992
hg19_snp151Common_rs71950235 range=chr12:73285691-73285709 5'pad=9 3'pad=9 strand=+ repeatMasking=none	-0.050933
hg19_snp151Common_rs66813616 range=chr12:73628535-73628553 5'pad=9 3'pad=9 strand=+ repeatMasking=none	1.38574
hg19_snp151Common_rs138530940 range=chr12:73663833-73663851 5'pad=9 3'pad=9 strand=+ repeatMasking=none	1.83039
hg19_snp151Common_rs142848438 range=chr12:73703831-73703849 5'pad=9 3'pad=9 strand=+ repeatMasking=none	-0.901225
hg19_snp151Common_rs7311813 range=chr12:73714537-73714555 5'pad=9 3'pad=9 strand=+ repeatMasking=none	-0.144605
hg19_snp151Common_rs7965850 range=chr12:73787416-73787434 5'pad=9 3'pad=9 strand=+ repeatMasking=none	-0.605742
hg19_snp151Common_rs73177752 range=chr12:74034314-74034332 5'pad=9 3'pad=9 strand=+ repeatMasking=none	0.633249
hg19_snp151Common_rs141106574 range=chr12:74064122-74064139 5'pad=9 3'pad=9 strand=+ repeatMasking=none	-0.205701
hg19_snp151Common_rs7966438 range=chr12:74472377-74472395 5'pad=9 3'pad=9 strand=+ repeatMasking=none	0.713409
hg19_snp151Common_rs78981345 range=chr12:74529412-74529430 5'pad=9 3'pad=9 strand=+ repeatMasking=none	2.27654
hg19_snp151Common_rs78736553 range=chr12:74574211-74574229 5'pad=9 3'pad=9 strand=+ repeatMasking=none	-0.855238
hg19_snp151Common_rs6582215 range=chr12:74730605-74730623 5'pad=9 3'pad=9 strand=+ repeatMasking=none	-1.39499
hg19_snp151Common_rs117852288 range=chr12:74831689-74831707 5'pad=9 3'pad=9 strand=+ repeatMasking=none	2.00092
hg19_snp151Common_rs5799176 range=chr12:74999016-74999034 5'pad=9 3'pad=9 strand=+ repeatMasking=none	0.330267
hg19_snp151Common_rs78900509 range=chr12:75349322-75349340 5'pad=9 3'pad=9 strand=+ repeatMasking=none	0.35034
hg19_snp151Common_rs75826325 range=chr12:75583885-75583903 5'pad=9 3'pad=9 strand=+ repeatMasking=none	0.726162
hg19_snp151Common_rs1679376 range=chr12:75898464-75898482 5'pad=9 3'pad=9 strand=+ repeatMasking=none	-0.706332
hg19_snp151Common_rs114579250 range=chr12:75901547-75901565 5'pad=9 3'pad=9 strand=+ repeatMasking=none	1.79114
hg19_snp151Common_rs5799235 range=chr12:76032627-76032644 5'pad=9 3'pad=9 strand=+ repeatMasking=none	-0.065914
hg19_snp151Common_rs4831946 range=chr12:76168377-76168395 5'pad=9 3'pad=9 strand=- repeatMasking=none	1.93225
hg19_snp151Common_rs73141586 range=chr12:76222277-76222295 5'pad=9 3'pad=9 strand=+ repeatMasking=none	0.380893
hg19_snp151Common_rs12819031 range=chr12:76237727-76237745 5'pad=9 3'pad=9 strand=+ repeatMasking=none	0.292856
hg19_snp151Common_rs1517739 range=chr12:76546471-76546489 5'pad=9 3'pad=9 strand=+ repeatMasking=none	0.030895
hg19_snp151Common_rs2669010 range=chr12:77009051-77009069 5'pad=9 3'pad=9 strand=+ repeatMasking=none	-1.84417
hg19_snp151Common_rs147163032 range=chr12:77039135-77039153 5'pad=9 3'pad=9 strand=+ repeatMasking=none	0.695505
hg19_snp151Common_rs145276137 range=chr12:77213669-77213687 5'pad=9 3'pad=9 strand=+ repeatMasking=none	-1.5938
hg19_snp151Common_rs76982341 range=chr12:77332840-77332858 5'pad=9 3'pad=9 strand=+ repeatMasking=none	0.875465
hg19_snp151Common_rs310855 range=chr12:77461190-77461208 5'pad=9 3'pad=9 strand=+ repeatMasking=none	1.06932
hg19_snp151Common_rs1081584 range=chr12:77560075-77560093 5'pad=9 3'pad=9 strand=- repeatMasking=none	-1.69848
hg19_snp151Common_rs17043244 range=chr12:77668598-77668616 5'pad=9 3'pad=9 strand=+ repeatMasking=none	-0.091616
hg19_snp151Common_rs74107742 range=chr12:77880581-77880599 5'pad=9 3'pad=9 strand=+ repeatMasking=none	0.637649
hg19_snp151Common_rs7968009 range=chr12:78178643-78178661 5'pad=9 3'pad=9 strand=+ repeatMasking=none	0.882441
hg19_snp151Common_rs79216281 range=chr12:78250751-78250769 5'pad=9 3'pad=9 strand=+ repeatMasking=none	0.300452
hg19_snp151Common_rs2086229 range=chr12:78382994-78383012 5'pad=9 3'pad=9 strand=- repeatMasking=none	2.01945
hg19_snp151Common_rs11305296 range=chr12:78998807-78998825 5'pad=9 3'pad=9 strand=+ repeatMasking=none	4.07544
hg19_snp151Common_rs201128523 range=chr12:79046555-79046573 5'pad=9 3'pad=9 strand=+ repeatMasking=none	0.995346
hg19_snp151Common_rs146112032 range=chr12:79283888-79283905 5'pad=9 3'pad=9 strand=+ repeatMasking=none	0.807779
hg19_snp151Common_rs1526971 range=chr12:79588501-79588519 5'pad=9 3'pad=9 strand=+ repeatMasking=none	2.71625
hg19_snp151Common_rs1245778 range=chr12:79768162-79768180 5'pad=9 3'pad=9 strand=+ repeatMasking=none	-1.55175
hg19_snp151Common_rs11114027 range=chr12:79775239-79775257 5'pad=9 3'pad=9 strand=+ repeatMasking=none	0.142336
hg19_snp151Common_rs12423164 range=chr12:79808550-79808568 5'pad=9 3'pad=9 strand=+ repeatMasking=none	-0.722906
hg19_snp151Common_rs59505224 range=chr12:79880793-79880811 5'pad=9 3'pad=9 strand=+ repeatMasking=none	-0.058385
hg19_snp151Common_rs11559908 range=chr12:79891275-79891293 5'pad=9 3'pad=9 strand=+ repeatMasking=none	-1.31049
hg19_snp151Common_rs35940476 range=chr12:80277607-80277625 5'pad=9 3'pad=9 strand=+ repeatMasking=none	0.972426
hg19_snp151Common_rs76316325 range=chr12:80361259-80361277 5'pad=9 3'pad=9 strand=+ repeatMasking=none	1.50105
hg19_snp151Common_rs17006301 range=chr12:80413758-80413776 5'pad=9 3'pad=9 strand=+ repeatMasking=none	0.640131
hg19_snp151Common_rs141936907 range=chr12:80445261-80445278 5'pad=9 3'pad=9 strand=+ repeatMasking=none	-0.218763
hg19_snp151Common_rs17248984 range=chr12:80716476-80716494 5'pad=9 3'pad=9 strand=+ repeatMasking=none	-0.729246
hg19_snp151Common_rs11114440 range=chr12:80827586-80827604 5'pad=9 3'pad=9 strand=+ repeatMasking=none	1.46788
hg19_snp151Common_rs60216135 range=chr12:80838166-80838184 5'pad=9 3'pad=9 strand=+ repeatMasking=none	-1.27642
hg19_snp151Common_rs4525304 range=chr12:80925838-80925856 5'pad=9 3'pad=9 strand=+ repeatMasking=none	-1.14581
hg19_snp151Common_rs74465650 range=chr12:81014730-81014748 5'pad=9 3'pad=9 strand=+ repeatMasking=none	-2.24312
hg19_snp151Common_rs113265513 range=chr12:81509692-81509710 5'pad=9 3'pad=9 strand=+ repeatMasking=none	0.516116
hg19_snp151Common_rs55657789 range=chr12:81636379-81636397 5'pad=9 3'pad=9 strand=+ repeatMasking=none	0.824587
hg19_snp151Common_rs1921033 range=chr12:81658557-81658575 5'pad=9 3'pad=9 strand=+ repeatMasking=none	0.282072
hg19_snp151Common_rs79258679 range=chr12:81881472-81881490 5'pad=9 3'pad=9 strand=+ repeatMasking=none	-1.61878
hg19_snp151Common_rs11114916 range=chr12:81963243-81963261 5'pad=9 3'pad=9 strand=+ repeatMasking=none	-0.618603
hg19_snp151Common_rs115987894 range=chr12:82001593-82001611 5'pad=9 3'pad=9 strand=+ repeatMasking=none	-0.256955
hg19_snp151Common_rs17691218 range=chr12:82133380-82133398 5'pad=9 3'pad=9 strand=+ repeatMasking=none	1.9528
hg19_snp151Common_rs1922552 range=chr12:82158084-82158102 5'pad=9 3'pad=9 strand=- repeatMasking=none	-0.988218
hg19_snp151Common_rs6539601 range=chr12:82302793-82302811 5'pad=9 3'pad=9 strand=+ repeatMasking=none	1.93295
hg19_snp151Common_rs34736862 range=chr12:82339407-82339425 5'pad=9 3'pad=9 strand=+ repeatMasking=none	-0.947971
hg19_snp151Common_rs61934122 range=chr12:82612288-82612306 5'pad=9 3'pad=9 strand=+ repeatMasking=none	-1.41702
hg19_snp151Common_rs10161052 range=chr12:82645029-82645047 5'pad=9 3'pad=9 strand=+ repeatMasking=none	-0.867041
hg19_snp151Common_rs1655594 range=chr12:83399866-83399884 5'pad=9 3'pad=9 strand=+ repeatMasking=none	-0.858756
hg19_snp151Common_rs115640001 range=chr12:83406279-83406297 5'pad=9 3'pad=9 strand=+ repeatMasking=none	-3.62195
hg19_snp151Common_rs143876065 range=chr12:83471317-83471335 5'pad=9 3'pad=9 strand=+ repeatMasking=none	-0.742382
hg19_snp151Common_rs73145535 range=chr12:83720176-83720194 5'pad=9 3'pad=9 strand=+ repeatMasking=none	1.83199
hg19_snp151Common_rs11115740 range=chr12:83728023-83728041 5'pad=9 3'pad=9 strand=+ repeatMasking=none	-0.74189
hg19_snp151Common_rs11115748 range=chr12:83751399-83751417 5'pad=9 3'pad=9 strand=+ repeatMasking=none	1.30407
hg19_snp151Common_rs4882450 range=chr12:83785456-83785474 5'pad=9 3'pad=9 strand=+ repeatMasking=none	1.16974
hg19_snp151Common_rs36064217 range=chr12:83803237-83803255 5'pad=9 3'pad=9 strand=+ repeatMasking=none	2.33953
hg19_snp151Common_rs1387938 range=chr12:83842321-83842339 5'pad=9 3'pad=9 strand=- repeatMasking=none	-0.416904
hg19_snp151Common_rs74978780 range=chr12:83879607-83879625 5'pad=9 3'pad=9 strand=+ repeatMasking=none	0.44359
hg19_snp151Common_rs74107967 range=chr12:83962065-83962083 5'pad=9 3'pad=9 strand=+ repeatMasking=none	0.285851
hg19_snp151Common_rs11116035 range=chr12:84169889-84169907 5'pad=9 3'pad=9 strand=+ repeatMasking=none	-0.40348
hg19_snp151Common_rs532260402 range=chr12:84283475-84283493 5'pad=9 3'pad=9 strand=+ repeatMasking=none	-3.01329
hg19_snp151Common_rs7976234 range=chr12:84493507-84493525 5'pad=9 3'pad=9 strand=+ repeatMasking=none	-0.581568
hg19_snp151Common_rs2086619 range=chr12:84494601-84494619 5'pad=9 3'pad=9 strand=- repeatMasking=none	-3.16763
hg19_snp151Common_rs11831985 range=chr12:84762999-84763017 5'pad=9 3'pad=9 strand=+ repeatMasking=none	-1.04632
hg19_snp151Common_rs7968939 range=chr12:84810022-84810040 5'pad=9 3'pad=9 strand=+ repeatMasking=none	-3.35858
hg19_snp151Common_rs11116520 range=chr12:85051300-85051318 5'pad=9 3'pad=9 strand=+ repeatMasking=none	-1.03593
hg19_snp151Common_rs77362991 range=chr12:85053643-85053661 5'pad=9 3'pad=9 strand=+ repeatMasking=none	0.180987
hg19_snp151Common_rs1545495 range=chr12:85142894-85142912 5'pad=9 3'pad=9 strand=- repeatMasking=none	-0.894478
hg19_snp151Common_rs7301429 range=chr12:85235986-85236004 5'pad=9 3'pad=9 strand=+ repeatMasking=none	-3.00479
hg19_snp151Common_rs1947087 range=chr12:85309139-85309157 5'pad=9 3'pad=9 strand=- repeatMasking=none	-1.98609
hg19_snp151Common_rs61499960 range=chr12:85485426-85485444 5'pad=9 3'pad=9 strand=+ repeatMasking=none	1.23766
hg19_snp151Common_rs2708498 range=chr12:85571063-85571081 5'pad=9 3'pad=9 strand=+ repeatMasking=none	0.007565
hg19_snp151Common_rs12306104 range=chr12:85948772-85948790 5'pad=9 3'pad=9 strand=+ repeatMasking=none	-1.60491
hg19_snp151Common_rs150779784 range=chr12:86585722-86585740 5'pad=9 3'pad=9 strand=+ repeatMasking=none	1.73562
hg19_snp151Common_rs139599258 range=chr12:86777277-86777295 5'pad=9 3'pad=9 strand=+ repeatMasking=none	-0.266636
hg19_snp151Common_rs10776981 range=chr12:86887374-86887392 5'pad=9 3'pad=9 strand=+ repeatMasking=none	-2.44688
hg19_snp151Common_rs4365118 range=chr12:87171219-87171237 5'pad=9 3'pad=9 strand=+ repeatMasking=none	-0.722359
hg19_snp151Common_rs35227751 range=chr12:87524628-87524646 5'pad=9 3'pad=9 strand=+ repeatMasking=none	-1.12673
hg19_snp151Common_rs11104306 range=chr12:87529166-87529184 5'pad=9 3'pad=9 strand=+ repeatMasking=none	-1.05662
hg19_snp151Common_rs145012416 range=chr12:87554346-87554364 5'pad=9 3'pad=9 strand=+ repeatMasking=none	-0.016955
hg19_snp151Common_rs68166481 range=chr12:87622714-87622732 5'pad=9 3'pad=9 strand=+ repeatMasking=none	1.27082
hg19_snp151Common_rs10506939 range=chr12:87654049-87654067 5'pad=9 3'pad=9 strand=+ repeatMasking=none	-0.382038
hg19_snp151Common_rs11104379 range=chr12:87659980-87659998 5'pad=9 3'pad=9 strand=+ repeatMasking=none	-2.7584
hg19_snp151Common_rs79939815 range=chr12:87682250-87682268 5'pad=9 3'pad=9 strand=+ repeatMasking=none	-1.38598
hg19_snp151Common_rs7139345 range=chr12:87702342-87702360 5'pad=9 3'pad=9 strand=+ repeatMasking=none	0.722207
hg19_snp151Common_rs704058 range=chr12:88033645-88033663 5'pad=9 3'pad=9 strand=- repeatMasking=none	-3.39886
hg19_snp151Common_rs78850457 range=chr12:88126512-88126530 5'pad=9 3'pad=9 strand=+ repeatMasking=none	-2.42694
hg19_snp151Common_rs1114194 range=chr12:88173311-88173329 5'pad=9 3'pad=9 strand=+ repeatMasking=none	-1.15918
hg19_snp151Common_rs7486761 range=chr12:88351556-88351574 5'pad=9 3'pad=9 strand=+ repeatMasking=none	-1.89429
hg19_snp151Common_rs75807406 range=chr12:88506293-88506311 5'pad=9 3'pad=9 strand=+ repeatMasking=none	0.175954
hg19_snp151Common_rs7485589 range=chr12:88596564-88596582 5'pad=9 3'pad=9 strand=+ repeatMasking=none	-1.08343
hg19_snp151Common_rs11495048 range=chr12:88833905-88833923 5'pad=9 3'pad=9 strand=+ repeatMasking=none	1.73943
hg19_snp151Common_rs78101721 range=chr12:89962824-89962842 5'pad=9 3'pad=9 strand=+ repeatMasking=none	-0.778232
hg19_snp151Common_rs1432116 range=chr12:90889695-90889713 5'pad=9 3'pad=9 strand=+ repeatMasking=none	-2.05344
hg19_snp151Common_rs1432112 range=chr12:90893689-90893707 5'pad=9 3'pad=9 strand=- repeatMasking=none	0.134556
hg19_snp151Common_rs12303056 range=chr12:91059018-91059036 5'pad=9 3'pad=9 strand=+ repeatMasking=none	0.89191
hg19_snp151Common_rs61924898 range=chr12:91080963-91080981 5'pad=9 3'pad=9 strand=+ repeatMasking=none	-1.24337
hg19_snp151Common_rs10735281 range=chr12:91167160-91167178 5'pad=9 3'pad=9 strand=+ repeatMasking=none	-1.03283
hg19_snp151Common_rs117904239 range=chr12:91608058-91608076 5'pad=9 3'pad=9 strand=+ repeatMasking=none	0.93957
hg19_snp151Common_rs1522406 range=chr12:91611214-91611232 5'pad=9 3'pad=9 strand=- repeatMasking=none	2.50821
hg19_snp151Common_rs11299330 range=chr12:91639470-91639488 5'pad=9 3'pad=9 strand=+ repeatMasking=none	0.609955
hg19_snp151Common_rs76262742 range=chr12:91867449-91867467 5'pad=9 3'pad=9 strand=+ repeatMasking=none	1.39603
hg19_snp151Common_rs10859164 range=chr12:91932787-91932805 5'pad=9 3'pad=9 strand=+ repeatMasking=none	-0.996432
hg19_snp151Common_rs76122669 range=chr12:92119024-92119042 5'pad=9 3'pad=9 strand=+ repeatMasking=none	-2.8437
hg19_snp151Common_rs10859192 range=chr12:92134530-92134548 5'pad=9 3'pad=9 strand=+ repeatMasking=none	-1.44087
hg19_snp151Common_rs115717963 range=chr12:92417609-92417627 5'pad=9 3'pad=9 strand=+ repeatMasking=none	2.03539
hg19_snp151Common_rs141524362 range=chr12:92455427-92455445 5'pad=9 3'pad=9 strand=+ repeatMasking=none	0.985319
hg19_snp151Common_rs10777388 range=chr12:92658278-92658296 5'pad=9 3'pad=9 strand=+ repeatMasking=none	-0.58467
hg19_snp151Common_rs10859295 range=chr12:92687107-92687125 5'pad=9 3'pad=9 strand=+ repeatMasking=none	-0.483564
hg19_snp151Common_rs60792409 range=chr12:92869247-92869265 5'pad=9 3'pad=9 strand=+ repeatMasking=none	0.137265
hg19_snp151Common_rs4237849 range=chr12:92988040-92988058 5'pad=9 3'pad=9 strand=+ repeatMasking=none	1.54238
hg19_snp151Common_rs76069667 range=chr12:92999589-92999607 5'pad=9 3'pad=9 strand=+ repeatMasking=none	-0.775821
hg19_snp151Common_rs10507017 range=chr12:93164927-93164945 5'pad=9 3'pad=9 strand=+ repeatMasking=none	1.99156
hg19_snp151Common_rs4589345 range=chr12:93340839-93340857 5'pad=9 3'pad=9 strand=+ repeatMasking=none	2.12912
hg19_snp151Common_rs12830135 range=chr12:93545827-93545845 5'pad=9 3'pad=9 strand=+ repeatMasking=none	-1.55201
hg19_snp151Common_rs10735318 range=chr12:93859546-93859564 5'pad=9 3'pad=9 strand=+ repeatMasking=none	-0.122416
hg19_snp151Common_rs79079412 range=chr12:93987186-93987204 5'pad=9 3'pad=9 strand=+ repeatMasking=none	0.315085
hg19_snp151Common_rs11829153 range=chr12:94004465-94004483 5'pad=9 3'pad=9 strand=+ repeatMasking=none	1.99469
hg19_snp151Common_rs141848683 range=chr12:94051298-94051316 5'pad=9 3'pad=9 strand=+ repeatMasking=none	-1.4154
hg19_snp151Common_rs10161389 range=chr12:94141250-94141268 5'pad=9 3'pad=9 strand=+ repeatMasking=none	-1.03607
hg19_snp151Common_rs73375435 range=chr12:94450373-94450391 5'pad=9 3'pad=9 strand=+ repeatMasking=none	1.04658
hg19_snp151Common_rs10859659 range=chr12:94488876-94488894 5'pad=9 3'pad=9 strand=+ repeatMasking=none	-0.37322
hg19_snp151Common_rs7297304 range=chr12:94517259-94517277 5'pad=9 3'pad=9 strand=+ repeatMasking=none	3.20394
hg19_snp151Common_rs7955692 range=chr12:95096237-95096255 5'pad=9 3'pad=9 strand=+ repeatMasking=none	0.797212
hg19_snp151Common_rs140520372 range=chr12:95183977-95183995 5'pad=9 3'pad=9 strand=+ repeatMasking=none	-2.05211
hg19_snp151Common_rs59457231 range=chr12:95200376-95200394 5'pad=9 3'pad=9 strand=+ repeatMasking=none	0.15338
hg19_snp151Common_rs34491390 range=chr12:95261645-95261662 5'pad=9 3'pad=9 strand=+ repeatMasking=none	-1.72948
hg19_snp151Common_rs79912865 range=chr12:95287957-95287975 5'pad=9 3'pad=9 strand=+ repeatMasking=none	0.088345
hg19_snp151Common_rs79597912 range=chr12:95288727-95288745 5'pad=9 3'pad=9 strand=+ repeatMasking=none	-0.314658
hg19_snp151Common_rs144814850 range=chr12:95305902-95305920 5'pad=9 3'pad=9 strand=+ repeatMasking=none	2.01966
hg19_snp151Common_rs80128461 range=chr12:95331861-95331879 5'pad=9 3'pad=9 strand=+ repeatMasking=none	-0.766411
hg19_snp151Common_rs76529245 range=chr12:95814923-95814941 5'pad=9 3'pad=9 strand=+ repeatMasking=none	0.867895
hg19_snp151Common_rs2367870 range=chr12:96435550-96435568 5'pad=9 3'pad=9 strand=+ repeatMasking=none	-0.468126
hg19_snp151Common_rs17025191 range=chr12:96516504-96516522 5'pad=9 3'pad=9 strand=+ repeatMasking=none	1.48424
hg19_snp151Common_rs56339115 range=chr12:96553304-96553322 5'pad=9 3'pad=9 strand=+ repeatMasking=none	1.63899
hg19_snp151Common_rs112402795 range=chr12:96588459-96588477 5'pad=9 3'pad=9 strand=+ repeatMasking=none	-0.10669
hg19_snp151Common_rs41403749 range=chr12:96754093-96754111 5'pad=9 3'pad=9 strand=+ repeatMasking=none	2.01474
hg19_snp151Common_rs2368053 range=chr12:96826241-96826259 5'pad=9 3'pad=9 strand=+ repeatMasking=none	-0.032904
hg19_snp151Common_rs74764853 range=chr12:96846991-96847009 5'pad=9 3'pad=9 strand=+ repeatMasking=none	0.031902
hg19_snp151Common_rs12230718 range=chr12:96936415-96936433 5'pad=9 3'pad=9 strand=+ repeatMasking=none	-0.064713
hg19_snp151Common_rs17327035 range=chr12:97139839-97139857 5'pad=9 3'pad=9 strand=+ repeatMasking=none	-0.458047
hg19_snp151Common_rs17025902 range=chr12:97177317-97177335 5'pad=9 3'pad=9 strand=+ repeatMasking=none	0.212285
hg19_snp151Common_rs56310943 range=chr12:97217726-97217744 5'pad=9 3'pad=9 strand=+ repeatMasking=none	-0.650669
hg19_snp151Common_rs75794137 range=chr12:97309042-97309060 5'pad=9 3'pad=9 strand=+ repeatMasking=none	1.80892
hg19_snp151Common_rs76058400 range=chr12:97369933-97369951 5'pad=9 3'pad=9 strand=+ repeatMasking=none	-0.20872
hg19_snp151Common_rs146140139 range=chr12:97455298-97455315 5'pad=9 3'pad=9 strand=+ repeatMasking=none	0.825613
hg19_snp151Common_rs146473553 range=chr12:97517678-97517696 5'pad=9 3'pad=9 strand=+ repeatMasking=none	1.54324
hg19_snp151Common_rs78039058 range=chr12:97612497-97612515 5'pad=9 3'pad=9 strand=+ repeatMasking=none	-0.006619
hg19_snp151Common_rs74827887 range=chr12:97728352-97728370 5'pad=9 3'pad=9 strand=+ repeatMasking=none	-2.1407
hg19_snp151Common_rs12303469 range=chr12:97867932-97867950 5'pad=9 3'pad=9 strand=+ repeatMasking=none	1.29642
hg19_snp151Common_rs5800311 range=chr12:97892370-97892388 5'pad=9 3'pad=9 strand=+ repeatMasking=none	-0.578449
hg19_snp151Common_rs12312506 range=chr12:97933855-97933873 5'pad=9 3'pad=9 strand=+ repeatMasking=none	-2.3543
hg19_snp151Common_rs117689953 range=chr12:97939591-97939609 5'pad=9 3'pad=9 strand=+ repeatMasking=none	-0.09829
hg19_snp151Common_rs59458591 range=chr12:98048978-98048996 5'pad=9 3'pad=9 strand=+ repeatMasking=none	0.628816
hg19_snp151Common_rs35742853 range=chr12:98160676-98160694 5'pad=9 3'pad=9 strand=+ repeatMasking=none	-0.737381
hg19_snp151Common_rs17027590 range=chr12:98258864-98258882 5'pad=9 3'pad=9 strand=+ repeatMasking=none	-0.617436
hg19_snp151Common_rs77714859 range=chr12:98318885-98318903 5'pad=9 3'pad=9 strand=+ repeatMasking=none	-0.424192
hg19_snp151Common_rs150949519 range=chr12:98348082-98348100 5'pad=9 3'pad=9 strand=+ repeatMasking=none	0.871071
hg19_snp151Common_rs111853561 range=chr12:98483375-98483393 5'pad=9 3'pad=9 strand=+ repeatMasking=none	-2.47089
hg19_snp151Common_rs71462216 range=chr12:98495703-98495721 5'pad=9 3'pad=9 strand=+ repeatMasking=none	-0.322753
hg19_snp151Common_rs7309389 range=chr12:98584619-98584637 5'pad=9 3'pad=9 strand=+ repeatMasking=none	0.060837
hg19_snp151Common_rs17028062 range=chr12:98673937-98673955 5'pad=9 3'pad=9 strand=+ repeatMasking=none	-2.5854
hg19_snp151Common_rs11109497 range=chr12:98882094-98882112 5'pad=9 3'pad=9 strand=+ repeatMasking=none	0.930734
hg19_snp151Common_rs7138837 range=chr12:99015612-99015630 5'pad=9 3'pad=9 strand=+ repeatMasking=none	-2.48255
hg19_snp151Common_rs75377389 range=chr12:99044747-99044765 5'pad=9 3'pad=9 strand=+ repeatMasking=none	-1.39402
hg19_snp151Common_rs74935880 range=chr12:99141995-99142013 5'pad=9 3'pad=9 strand=+ repeatMasking=none	-0.2487
hg19_snp151Common_rs4762511 range=chr12:99182251-99182269 5'pad=9 3'pad=9 strand=+ repeatMasking=none	-0.891787
hg19_snp151Common_rs715324 range=chr12:99219001-99219019 5'pad=9 3'pad=9 strand=+ repeatMasking=none	1.02972
hg19_snp151Common_rs7969490 range=chr12:99403782-99403800 5'pad=9 3'pad=9 strand=+ repeatMasking=none	-1.18542
hg19_snp151Common_rs7298691 range=chr12:99525378-99525396 5'pad=9 3'pad=9 strand=+ repeatMasking=none	1.8218
hg19_snp151Common_rs148258569 range=chr12:99584145-99584163 5'pad=9 3'pad=9 strand=+ repeatMasking=none	0.14979
hg19_snp151Common_rs79160258 range=chr12:99781562-99781580 5'pad=9 3'pad=9 strand=+ repeatMasking=none	-0.987819
hg19_snp151Common_rs2466565 range=chr12:99816385-99816403 5'pad=9 3'pad=9 strand=+ repeatMasking=none	-2.22357
hg19_snp151Common_rs7976908 range=chr12:99947586-99947604 5'pad=9 3'pad=9 strand=+ repeatMasking=none	-0.839326
hg19_snp151Common_rs150299157 range=chr12:100082514-100082532 5'pad=9 3'pad=9 strand=+ repeatMasking=none	-1.23022
hg19_snp151Common_rs56102136 range=chr12:100258725-100258743 5'pad=9 3'pad=9 strand=+ repeatMasking=none	-0.445567
hg19_snp151Common_rs7135959 range=chr12:100331378-100331396 5'pad=9 3'pad=9 strand=+ repeatMasking=none	-1.69128
hg19_snp151Common_rs61941776 range=chr12:100767925-100767943 5'pad=9 3'pad=9 strand=+ repeatMasking=none	1.18051
hg19_snp151Common_rs10778056 range=chr12:101023570-101023588 5'pad=9 3'pad=9 strand=+ repeatMasking=none	-0.374242
hg19_snp151Common_rs193018867 range=chr12:101030576-101030594 5'pad=9 3'pad=9 strand=+ repeatMasking=none	0.056811
hg19_snp151Common_rs10778057 range=chr12:101041444-101041462 5'pad=9 3'pad=9 strand=+ repeatMasking=none	-1.21358
hg19_snp151Common_rs77761308 range=chr12:101152380-101152398 5'pad=9 3'pad=9 strand=+ repeatMasking=none	-1.12737
hg19_snp151Common_rs141419974 range=chr12:101179611-101179629 5'pad=9 3'pad=9 strand=+ repeatMasking=none	-0.884926
hg19_snp151Common_rs114616874 range=chr12:101201927-101201945 5'pad=9 3'pad=9 strand=+ repeatMasking=none	-3.23123
hg19_snp151Common_rs1514784 range=chr12:101234054-101234072 5'pad=9 3'pad=9 strand=+ repeatMasking=none	-1.44351
hg19_snp151Common_rs938436 range=chr12:101344810-101344828 5'pad=9 3'pad=9 strand=+ repeatMasking=none	0.375586
hg19_snp151Common_rs12424473 range=chr12:101940355-101940373 5'pad=9 3'pad=9 strand=+ repeatMasking=none	-0.446822
hg19_snp151Common_rs115904455 range=chr12:102032052-102032070 5'pad=9 3'pad=9 strand=+ repeatMasking=none	-1.78764
hg19_snp151Common_rs73392431 range=chr12:102128242-102128260 5'pad=9 3'pad=9 strand=+ repeatMasking=none	-0.111764
hg19_snp151Common_rs146946788 range=chr12:102222217-102222235 5'pad=9 3'pad=9 strand=+ repeatMasking=none	-1.761
hg19_snp151Common_rs115989980 range=chr12:102231456-102231474 5'pad=9 3'pad=9 strand=+ repeatMasking=none	1.43814
hg19_snp151Common_rs74696685 range=chr12:102301523-102301541 5'pad=9 3'pad=9 strand=+ repeatMasking=none	-0.658359
hg19_snp151Common_rs4280054 range=chr12:102325808-102325826 5'pad=9 3'pad=9 strand=+ repeatMasking=none	3.03226
hg19_snp151Common_rs855213 range=chr12:102908288-102908306 5'pad=9 3'pad=9 strand=- repeatMasking=none	1.44027
hg19_snp151Common_rs35760 range=chr12:102950209-102950227 5'pad=9 3'pad=9 strand=- repeatMasking=none	-0.385074
hg19_snp151Common_rs149290770 range=chr12:103517245-103517263 5'pad=9 3'pad=9 strand=+ repeatMasking=none	-1.34325
hg19_snp151Common_rs80134809 range=chr12:103686945-103686963 5'pad=9 3'pad=9 strand=+ repeatMasking=none	-0.737718
hg19_snp151Common_rs116159657 range=chr12:103909475-103909493 5'pad=9 3'pad=9 strand=+ repeatMasking=none	-1.01458
hg19_snp151Common_rs17500749 range=chr12:103978755-103978773 5'pad=9 3'pad=9 strand=+ repeatMasking=none	1.03058
hg19_snp151Common_rs2576977 range=chr12:104236616-104236634 5'pad=9 3'pad=9 strand=- repeatMasking=none	-1.89578
hg19_snp151Common_rs12822539 range=chr12:104249224-104249242 5'pad=9 3'pad=9 strand=+ repeatMasking=none	1.22298
hg19_snp151Common_rs7309185 range=chr12:104512823-104512841 5'pad=9 3'pad=9 strand=+ repeatMasking=none	-2.54348
hg19_snp151Common_rs150078115 range=chr12:104760571-104760589 5'pad=9 3'pad=9 strand=+ repeatMasking=none	-1.12401
hg19_snp151Common_rs60467477 range=chr12:105190367-105190385 5'pad=9 3'pad=9 strand=+ repeatMasking=none	-1.13511
hg19_snp151Common_rs4393404 range=chr12:105283926-105283944 5'pad=9 3'pad=9 strand=+ repeatMasking=none	-1.50663
hg19_snp151Common_rs77958386 range=chr12:105432900-105432918 5'pad=9 3'pad=9 strand=+ repeatMasking=none	0.361328
hg19_snp151Common_rs11112383 range=chr12:105531854-105531872 5'pad=9 3'pad=9 strand=+ repeatMasking=none	-1.10236
hg19_snp151Common_rs11513893 range=chr12:105910012-105910030 5'pad=9 3'pad=9 strand=+ repeatMasking=none	0.545054
hg19_snp151Common_rs17037416 range=chr12:106070009-106070027 5'pad=9 3'pad=9 strand=+ repeatMasking=none	0.406378
hg19_snp151Common_rs147474984 range=chr12:106141880-106141898 5'pad=9 3'pad=9 strand=+ repeatMasking=none	1.23175
hg19_snp151Common_rs201718105 range=chr12:106180976-106180994 5'pad=9 3'pad=9 strand=+ repeatMasking=none	0.034187
hg19_snp151Common_rs78728172 range=chr12:106223303-106223321 5'pad=9 3'pad=9 strand=+ repeatMasking=none	1.57946
hg19_snp151Common_rs144610182 range=chr12:106270590-106270608 5'pad=9 3'pad=9 strand=+ repeatMasking=none	0.232824
hg19_snp151Common_rs11112852 range=chr12:106458451-106458469 5'pad=9 3'pad=9 strand=+ repeatMasking=none	0.290614
hg19_snp151Common_rs73195607 range=chr12:106546459-106546477 5'pad=9 3'pad=9 strand=+ repeatMasking=none	-1.89465
hg19_snp151Common_rs4399406 range=chr12:107337274-107337292 5'pad=9 3'pad=9 strand=+ repeatMasking=none	-0.919924
hg19_snp151Common_rs11513903 range=chr12:107439651-107439669 5'pad=9 3'pad=9 strand=+ repeatMasking=none	-1.76402
hg19_snp151Common_rs11837249 range=chr12:107475296-107475314 5'pad=9 3'pad=9 strand=+ repeatMasking=none	0.221746
hg19_snp151Common_rs10047522 range=chr12:107801844-107801862 5'pad=9 3'pad=9 strand=+ repeatMasking=none	0.211294
hg19_snp151Common_rs11495204 range=chr12:107927875-107927893 5'pad=9 3'pad=9 strand=+ repeatMasking=none	0.139238
hg19_snp151Common_rs67446565 range=chr12:108098056-108098074 5'pad=9 3'pad=9 strand=+ repeatMasking=none	0.723329
hg19_snp151Common_rs74819270 range=chr12:108406723-108406741 5'pad=9 3'pad=9 strand=+ repeatMasking=none	0.577692
hg19_snp151Common_rs17041608 range=chr12:108407963-108407981 5'pad=9 3'pad=9 strand=+ repeatMasking=none	-0.830179
hg19_snp151Common_rs144394600 range=chr12:108714101-108714119 5'pad=9 3'pad=9 strand=+ repeatMasking=none	-0.264641
hg19_snp151Common_rs73402717 range=chr12:108890338-108890356 5'pad=9 3'pad=9 strand=+ repeatMasking=none	0.648664
hg19_snp151Common_rs147680147 range=chr12:109373235-109373253 5'pad=9 3'pad=9 strand=+ repeatMasking=none	-0.415027
hg19_snp151Common_rs36171909 range=chr12:109424215-109424233 5'pad=9 3'pad=9 strand=+ repeatMasking=none	0.585697
hg19_snp151Common_rs143814872 range=chr12:109837513-109837531 5'pad=9 3'pad=9 strand=+ repeatMasking=none	-0.703727
hg19_snp151Common_rs76955555 range=chr12:109983107-109983125 5'pad=9 3'pad=9 strand=+ repeatMasking=none	-3.1279
hg19_snp151Common_rs11614986 range=chr12:110007930-110007948 5'pad=9 3'pad=9 strand=+ repeatMasking=none	-1.36063
hg19_snp151Common_rs11067376 range=chr12:110027786-110027804 5'pad=9 3'pad=9 strand=+ repeatMasking=none	2.14656
hg19_snp151Common_rs199774647 range=chr12:111245249-111245266 5'pad=9 3'pad=9 strand=+ repeatMasking=none	0.379176
hg19_snp151Common_rs146628400 range=chr12:111273188-111273206 5'pad=9 3'pad=9 strand=+ repeatMasking=none	2.3176
hg19_snp151Common_rs2339600 range=chr12:111365855-111365873 5'pad=9 3'pad=9 strand=+ repeatMasking=none	-1.58363
hg19_snp151Common_rs115996883 range=chr12:111693162-111693180 5'pad=9 3'pad=9 strand=+ repeatMasking=none	-0.487811
hg19_snp151Common_rs56390488 range=chr12:111984045-111984063 5'pad=9 3'pad=9 strand=+ repeatMasking=none	1.16287
hg19_snp151Common_rs76751969 range=chr12:112416838-112416856 5'pad=9 3'pad=9 strand=+ repeatMasking=none	1.02152
hg19_snp151Common_rs233717 range=chr12:113039431-113039449 5'pad=9 3'pad=9 strand=- repeatMasking=none	1.68674
hg19_snp151Common_rs232927 range=chr12:113112271-113112289 5'pad=9 3'pad=9 strand=+ repeatMasking=none	-0.417651
hg19_snp151Common_rs78777545 range=chr12:113117781-113117799 5'pad=9 3'pad=9 strand=+ repeatMasking=none	0.358627
hg19_snp151Common_rs560010256 range=chr12:113150897-113150915 5'pad=9 3'pad=9 strand=+ repeatMasking=none	0.763451
hg19_snp151Common_rs2891405 range=chr12:113152088-113152106 5'pad=9 3'pad=9 strand=+ repeatMasking=none	1.13248
hg19_snp151Common_rs11612626 range=chr12:113289015-113289033 5'pad=9 3'pad=9 strand=+ repeatMasking=none	-2.4414
hg19_snp151Common_rs2057778 range=chr12:113350787-113350805 5'pad=9 3'pad=9 strand=- repeatMasking=none	-0.308695
hg19_snp151Common_rs1732773 range=chr12:113465602-113465620 5'pad=9 3'pad=9 strand=+ repeatMasking=none	-0.478563
hg19_snp151Common_rs2701623 range=chr12:113522765-113522783 5'pad=9 3'pad=9 strand=- repeatMasking=none	0.253697
hg19_snp151Common_rs1674117 range=chr12:113523806-113523824 5'pad=9 3'pad=9 strand=+ repeatMasking=none	2.65682
hg19_snp151Common_rs76010357 range=chr12:113690499-113690517 5'pad=9 3'pad=9 strand=+ repeatMasking=none	-1.45765
hg19_snp151Common_rs73192834 range=chr12:113721413-113721431 5'pad=9 3'pad=9 strand=+ repeatMasking=none	2.05009
hg19_snp151Common_rs113498388 range=chr12:113767116-113767134 5'pad=9 3'pad=9 strand=+ repeatMasking=none	3.32824
hg19_snp151Common_rs12817952 range=chr12:113868702-113868720 5'pad=9 3'pad=9 strand=+ repeatMasking=none	0.482368
hg19_snp151Common_rs114373551 range=chr12:113901648-113901666 5'pad=9 3'pad=9 strand=+ repeatMasking=none	0.313163
hg19_snp151Common_rs141860467 range=chr12:113944527-113944545 5'pad=9 3'pad=9 strand=+ repeatMasking=none	-0.550287
hg19_snp151Common_rs57288584 range=chr12:114063320-114063338 5'pad=9 3'pad=9 strand=+ repeatMasking=none	-0.776206
hg19_snp151Common_rs11066695 range=chr12:114146691-114146709 5'pad=9 3'pad=9 strand=+ repeatMasking=none	-0.104725
hg19_snp151Common_rs147958405 range=chr12:114323714-114323732 5'pad=9 3'pad=9 strand=+ repeatMasking=none	-0.257143
hg19_snp151Common_rs12310777 range=chr12:114347712-114347730 5'pad=9 3'pad=9 strand=+ repeatMasking=none	-3.66649
hg19_snp151Common_rs78272844 range=chr12:114630924-114630942 5'pad=9 3'pad=9 strand=+ repeatMasking=none	-0.00653
hg19_snp151Common_rs5801031 range=chr12:114654189-114654207 5'pad=9 3'pad=9 strand=+ repeatMasking=none	2.15192
hg19_snp151Common_rs143511878 range=chr12:114792516-114792534 5'pad=9 3'pad=9 strand=+ repeatMasking=none	1.10568
hg19_snp151Common_rs11067079 range=chr12:114802994-114803012 5'pad=9 3'pad=9 strand=+ repeatMasking=none	-1.42796
hg19_snp151Common_rs201952797 range=chr12:114970483-114970501 5'pad=9 3'pad=9 strand=+ repeatMasking=none	4.24626
hg19_snp151Common_rs116270649 range=chr12:115052264-115052282 5'pad=9 3'pad=9 strand=+ repeatMasking=none	-0.22286
hg19_snp151Common_rs80060498 range=chr12:115129413-115129431 5'pad=9 3'pad=9 strand=+ repeatMasking=none	-1.56272
hg19_snp151Common_rs78651614 range=chr12:115256926-115256944 5'pad=9 3'pad=9 strand=+ repeatMasking=none	1.11257
hg19_snp151Common_rs35474 range=chr12:115529733-115529751 5'pad=9 3'pad=9 strand=- repeatMasking=none	-0.070085
hg19_snp151Common_rs147564036 range=chr12:115654678-115654696 5'pad=9 3'pad=9 strand=+ repeatMasking=none	2.21665
hg19_snp151Common_rs11837476 range=chr12:115881623-115881641 5'pad=9 3'pad=9 strand=+ repeatMasking=none	1.48182
hg19_snp151Common_rs7974919 range=chr12:116174400-116174418 5'pad=9 3'pad=9 strand=+ repeatMasking=none	-0.539766
hg19_snp151Common_rs11067942 range=chr12:116635454-116635472 5'pad=9 3'pad=9 strand=+ repeatMasking=none	0.075312
hg19_snp151Common_rs79347782 range=chr12:116777321-116777339 5'pad=9 3'pad=9 strand=+ repeatMasking=none	-0.716804
hg19_snp151Common_rs10744878 range=chr12:116964221-116964239 5'pad=9 3'pad=9 strand=+ repeatMasking=none	0.849332
hg19_snp151Common_rs4766794 range=chr12:117005700-117005718 5'pad=9 3'pad=9 strand=+ repeatMasking=none	0.174012
hg19_snp151Common_rs546905413 range=chr12:117176184-117176201 5'pad=9 3'pad=9 strand=+ repeatMasking=none	-0.206387
hg19_snp151Common_rs58963573 range=chr12:117258971-117258989 5'pad=9 3'pad=9 strand=+ repeatMasking=none	-1.68168
hg19_snp151Common_rs73403261 range=chr12:117476311-117476329 5'pad=9 3'pad=9 strand=+ repeatMasking=none	0.531907
hg19_snp151Common_rs7959940 range=chr12:117523076-117523094 5'pad=9 3'pad=9 strand=+ repeatMasking=none	-0.104554
hg19_snp151Common_rs11068397 range=chr12:117628547-117628565 5'pad=9 3'pad=9 strand=+ repeatMasking=none	0.041463
hg19_snp151Common_rs2293052 range=chr12:117715611-117715629 5'pad=9 3'pad=9 strand=- repeatMasking=none	1.20959
hg19_snp151Common_rs77125875 range=chr12:117740047-117740065 5'pad=9 3'pad=9 strand=+ repeatMasking=none	1.60701
hg19_snp151Common_rs112354279 range=chr12:117774935-117774953 5'pad=9 3'pad=9 strand=+ repeatMasking=none	0.710304
hg19_snp151Common_rs115623943 range=chr12:118292352-118292370 5'pad=9 3'pad=9 strand=+ repeatMasking=none	-0.450078
hg19_snp151Common_rs2570557 range=chr12:118302870-118302888 5'pad=9 3'pad=9 strand=- repeatMasking=none	1.34944
hg19_snp151Common_rs17619337 range=chr12:118325929-118325947 5'pad=9 3'pad=9 strand=+ repeatMasking=none	0.239808
hg19_snp151Common_rs76593166 range=chr12:118387299-118387317 5'pad=9 3'pad=9 strand=+ repeatMasking=none	0.407185
hg19_snp151Common_rs4445740 range=chr12:118412464-118412482 5'pad=9 3'pad=9 strand=+ repeatMasking=none	-1.72132
hg19_snp151Common_rs112422075 range=chr12:118563813-118563831 5'pad=9 3'pad=9 strand=+ repeatMasking=none	-0.19626
hg19_snp151Common_rs74412085 range=chr12:118604941-118604959 5'pad=9 3'pad=9 strand=+ repeatMasking=none	-1.02862
hg19_snp151Common_rs111769853 range=chr12:118643023-118643041 5'pad=9 3'pad=9 strand=+ repeatMasking=none	2.43084
hg19_snp151Common_rs78468793 range=chr12:118762158-118762176 5'pad=9 3'pad=9 strand=+ repeatMasking=none	-0.039347
hg19_snp151Common_rs56400137 range=chr12:118920240-118920258 5'pad=9 3'pad=9 strand=+ repeatMasking=none	3.75389
hg19_snp151Common_rs2682764 range=chr12:119031984-119032002 5'pad=9 3'pad=9 strand=- repeatMasking=none	-0.799195
hg19_snp151Common_rs115888134 range=chr12:119207737-119207755 5'pad=9 3'pad=9 strand=+ repeatMasking=none	0.502035
hg19_snp151Common_rs10735113 range=chr12:119250356-119250374 5'pad=9 3'pad=9 strand=+ repeatMasking=none	-0.007354
hg19_snp151Common_rs11609256 range=chr12:119389529-119389547 5'pad=9 3'pad=9 strand=+ repeatMasking=none	-0.949257
hg19_snp151Common_rs138381075 range=chr12:120045787-120045805 5'pad=9 3'pad=9 strand=+ repeatMasking=none	1.46288
hg19_snp151Common_rs113178475 range=chr12:120433766-120433784 5'pad=9 3'pad=9 strand=+ repeatMasking=none	-0.614699
hg19_snp151Common_rs1710143 range=chr12:120943437-120943455 5'pad=9 3'pad=9 strand=+ repeatMasking=none	-0.39507
hg19_snp151Common_rs1167718 range=chr12:120979385-120979403 5'pad=9 3'pad=9 strand=- repeatMasking=none	-0.584248
hg19_snp151Common_rs6490296 range=chr12:121051276-121051294 5'pad=9 3'pad=9 strand=+ repeatMasking=none	-0.032293
hg19_snp151Common_rs111942532 range=chr12:121369955-121369973 5'pad=9 3'pad=9 strand=+ repeatMasking=none	-0.914313
hg19_snp151Common_rs7960932 range=chr12:121375575-121375593 5'pad=9 3'pad=9 strand=+ repeatMasking=none	-0.183499
hg19_snp151Common_rs76703262 range=chr12:121480528-121480546 5'pad=9 3'pad=9 strand=+ repeatMasking=none	1.2236
hg19_snp151Common_rs12819229 range=chr12:121773809-121773827 5'pad=9 3'pad=9 strand=+ repeatMasking=none	0.598883
hg19_snp151Common_rs115212207 range=chr12:122105299-122105317 5'pad=9 3'pad=9 strand=+ repeatMasking=none	0.278963
hg19_snp151Common_rs7309634 range=chr12:122116982-122117000 5'pad=9 3'pad=9 strand=+ repeatMasking=none	-2.62101
hg19_snp151Common_rs74459612 range=chr12:122239967-122239985 5'pad=9 3'pad=9 strand=+ repeatMasking=none	1.86759
hg19_snp151Common_rs56177852 range=chr12:122339326-122339344 5'pad=9 3'pad=9 strand=+ repeatMasking=none	-0.293706
hg19_snp151Common_rs28585613 range=chr12:122598051-122598069 5'pad=9 3'pad=9 strand=+ repeatMasking=none	0.894981
hg19_snp151Common_rs2068223 range=chr12:122716059-122716077 5'pad=9 3'pad=9 strand=+ repeatMasking=none	-0.328009
hg19_snp151Common_rs10431321 range=chr12:122743729-122743747 5'pad=9 3'pad=9 strand=+ repeatMasking=none	3.82732
hg19_snp151Common_rs76587001 range=chr12:123386933-123386951 5'pad=9 3'pad=9 strand=+ repeatMasking=none	1.89566
hg19_snp151Common_rs12310205 range=chr12:123599716-123599734 5'pad=9 3'pad=9 strand=+ repeatMasking=none	0.750734
hg19_snp151Common_rs79859086 range=chr12:124318262-124318280 5'pad=9 3'pad=9 strand=+ repeatMasking=none	-1.4527
hg19_snp151Common_rs11057384 range=chr12:124370755-124370773 5'pad=9 3'pad=9 strand=+ repeatMasking=none	0.227129
hg19_snp151Common_rs34766405 range=chr12:124533614-124533632 5'pad=9 3'pad=9 strand=+ repeatMasking=none	0.751767
hg19_snp151Common_rs61698185 range=chr12:124623616-124623634 5'pad=9 3'pad=9 strand=+ repeatMasking=none	1.77953
hg19_snp151Common_rs7308401 range=chr12:124655227-124655245 5'pad=9 3'pad=9 strand=+ repeatMasking=none	-1.41735
hg19_snp151Common_rs73223554 range=chr12:124793040-124793058 5'pad=9 3'pad=9 strand=+ repeatMasking=none	-0.349516
hg19_snp151Common_rs1244069 range=chr12:124845271-124845289 5'pad=9 3'pad=9 strand=- repeatMasking=none	2.29634
hg19_snp151Common_rs1243891 range=chr12:124931656-124931674 5'pad=9 3'pad=9 strand=+ repeatMasking=none	-0.737736
hg19_snp151Common_rs78073973 range=chr12:124962119-124962137 5'pad=9 3'pad=9 strand=+ repeatMasking=none	-0.759291
hg19_snp151Common_rs76859424 range=chr12:125212487-125212505 5'pad=9 3'pad=9 strand=+ repeatMasking=none	-1.83655
hg19_snp151Common_rs76606449 range=chr12:125305970-125305988 5'pad=9 3'pad=9 strand=+ repeatMasking=none	1.78842
hg19_snp151Common_rs12427061 range=chr12:125311925-125311943 5'pad=9 3'pad=9 strand=+ repeatMasking=none	-0.181939
hg19_snp151Common_rs187487717 range=chr12:125461292-125461310 5'pad=9 3'pad=9 strand=+ repeatMasking=none	0.326849
hg19_snp151Common_rs58237690 range=chr12:125543807-125543825 5'pad=9 3'pad=9 strand=+ repeatMasking=none	0.211177
hg19_snp151Common_rs2108521 range=chr12:126335455-126335473 5'pad=9 3'pad=9 strand=+ repeatMasking=none	2.0345
hg19_snp151Common_rs12823637 range=chr12:126353214-126353232 5'pad=9 3'pad=9 strand=+ repeatMasking=none	0.055771
hg19_snp151Common_rs114278002 range=chr12:126363434-126363452 5'pad=9 3'pad=9 strand=+ repeatMasking=none	-1.39705
hg19_snp151Common_rs11559846 range=chr12:126617333-126617351 5'pad=9 3'pad=9 strand=+ repeatMasking=none	-0.613816
hg19_snp151Common_rs11058582 range=chr12:126711797-126711815 5'pad=9 3'pad=9 strand=+ repeatMasking=none	0.010028
hg19_snp151Common_rs11058595 range=chr12:126759044-126759062 5'pad=9 3'pad=9 strand=+ repeatMasking=none	1.72165
hg19_snp151Common_rs16920638 range=chr12:126912358-126912376 5'pad=9 3'pad=9 strand=+ repeatMasking=none	-0.54012
hg19_snp151Common_rs7965931 range=chr12:126924162-126924180 5'pad=9 3'pad=9 strand=+ repeatMasking=none	-0.330496
hg19_snp151Common_rs7311521 range=chr12:126997232-126997250 5'pad=9 3'pad=9 strand=+ repeatMasking=none	1.81482
hg19_snp151Common_rs138132189 range=chr12:127081342-127081360 5'pad=9 3'pad=9 strand=+ repeatMasking=none	1.73036
hg19_snp151Common_rs59106093 range=chr12:127172785-127172803 5'pad=9 3'pad=9 strand=+ repeatMasking=none	-1.66277
hg19_snp151Common_rs529112929 range=chr12:127203104-127203122 5'pad=9 3'pad=9 strand=+ repeatMasking=none	-0.964955
hg19_snp151Common_rs114847107 range=chr12:127221906-127221924 5'pad=9 3'pad=9 strand=+ repeatMasking=none	0.092558
hg19_snp151Common_rs141963677 range=chr12:127462663-127462681 5'pad=9 3'pad=9 strand=+ repeatMasking=none	0.609229
hg19_snp151Common_rs2569809 range=chr12:127504379-127504397 5'pad=9 3'pad=9 strand=+ repeatMasking=none	0.795061
hg19_snp151Common_rs1848528 range=chr12:127705794-127705812 5'pad=9 3'pad=9 strand=+ repeatMasking=none	1.87088
hg19_snp151Common_rs116552998 range=chr12:127943340-127943358 5'pad=9 3'pad=9 strand=+ repeatMasking=none	1.73078
hg19_snp151Common_rs10847355 range=chr12:127958527-127958545 5'pad=9 3'pad=9 strand=+ repeatMasking=none	1.35302
hg19_snp151Common_rs2682617 range=chr12:127989903-127989921 5'pad=9 3'pad=9 strand=- repeatMasking=none	-0.9234
hg19_snp151Common_rs12301383 range=chr12:128011728-128011746 5'pad=9 3'pad=9 strand=+ repeatMasking=none	0.811484
hg19_snp151Common_rs36018836 range=chr12:128184772-128184789 5'pad=9 3'pad=9 strand=+ repeatMasking=none	-0.59228
hg19_snp151Common_rs1546117 range=chr12:128208804-128208822 5'pad=9 3'pad=9 strand=- repeatMasking=none	0.663153
hg19_snp151Common_rs11059374 range=chr12:128304409-128304427 5'pad=9 3'pad=9 strand=+ repeatMasking=none	0.958567
hg19_snp151Common_rs34744770 range=chr12:128498920-128498937 5'pad=9 3'pad=9 strand=+ repeatMasking=none	-0.415422
hg19_snp151Common_rs9739875 range=chr12:128581799-128581817 5'pad=9 3'pad=9 strand=+ repeatMasking=none	0.073245
hg19_snp151Common_rs116196073 range=chr12:128727257-128727275 5'pad=9 3'pad=9 strand=+ repeatMasking=none	1.14409
hg19_snp151Common_rs7975709 range=chr12:128931696-128931714 5'pad=9 3'pad=9 strand=+ repeatMasking=none	-1.25723
hg19_snp151Common_rs78390089 range=chr12:128974077-128974095 5'pad=9 3'pad=9 strand=+ repeatMasking=none	-1.89937
hg19_snp151Common_rs76779544 range=chr12:128994347-128994365 5'pad=9 3'pad=9 strand=+ repeatMasking=none	1.6022
hg19_snp151Common_rs201158075 range=chr12:129037638-129037656 5'pad=9 3'pad=9 strand=+ repeatMasking=none	-0.218498
hg19_snp151Common_rs7308126 range=chr12:129191027-129191045 5'pad=9 3'pad=9 strand=+ repeatMasking=none	2.36825
hg19_snp151Common_rs35429841 range=chr12:129273496-129273514 5'pad=9 3'pad=9 strand=+ repeatMasking=none	-0.122417
hg19_snp151Common_rs3741614 range=chr12:129298810-129298828 5'pad=9 3'pad=9 strand=+ repeatMasking=none	-0.320726
hg19_snp151Common_rs470426 range=chr12:129485859-129485877 5'pad=9 3'pad=9 strand=- repeatMasking=none	-0.285098
hg19_snp151Common_rs540912 range=chr12:129500343-129500361 5'pad=9 3'pad=9 strand=+ repeatMasking=none	-2.32621
hg19_snp151Common_rs116555440 range=chr12:129602177-129602195 5'pad=9 3'pad=9 strand=+ repeatMasking=none	1.52535
hg19_snp151Common_rs61944808 range=chr12:129620349-129620367 5'pad=9 3'pad=9 strand=+ repeatMasking=none	0.786499
hg19_snp151Common_rs74693404 range=chr12:129634959-129634977 5'pad=9 3'pad=9 strand=+ repeatMasking=none	2.17124
hg19_snp151Common_rs10847807 range=chr12:129722619-129722637 5'pad=9 3'pad=9 strand=+ repeatMasking=none	-0.288312
hg19_snp151Common_rs118066343 range=chr12:129740705-129740723 5'pad=9 3'pad=9 strand=+ repeatMasking=none	0.038948
hg19_snp151Common_rs60877564 range=chr12:129744120-129744138 5'pad=9 3'pad=9 strand=+ repeatMasking=none	3.58087
hg19_snp151Common_rs1000118 range=chr12:129762184-129762202 5'pad=9 3'pad=9 strand=+ repeatMasking=none	0.884538
hg19_snp151Common_rs7972567 range=chr12:129767343-129767361 5'pad=9 3'pad=9 strand=+ repeatMasking=none	-1.57491
hg19_snp151Common_rs111656666 range=chr12:129872329-129872347 5'pad=9 3'pad=9 strand=+ repeatMasking=none	1.9345
hg19_snp151Common_rs11285078 range=chr12:130034771-130034789 5'pad=9 3'pad=9 strand=+ repeatMasking=none	-0.312918
hg19_snp151Common_rs475255 range=chr12:130112448-130112466 5'pad=9 3'pad=9 strand=- repeatMasking=none	0.95279
hg19_snp151Common_rs264463 range=chr12:130187005-130187023 5'pad=9 3'pad=9 strand=+ repeatMasking=none	0.792308
hg19_snp151Common_rs12370126 range=chr12:130237703-130237721 5'pad=9 3'pad=9 strand=+ repeatMasking=none	-0.208977
hg19_snp151Common_rs11060572 range=chr12:130308308-130308326 5'pad=9 3'pad=9 strand=+ repeatMasking=none	-0.052755
hg19_snp151Common_rs118161709 range=chr12:130406541-130406559 5'pad=9 3'pad=9 strand=+ repeatMasking=none	-0.66746
hg19_snp151Common_rs1696405 range=chr12:130456955-130456973 5'pad=9 3'pad=9 strand=+ repeatMasking=none	-1.30479
hg19_snp151Common_rs77595701 range=chr12:130499675-130499693 5'pad=9 3'pad=9 strand=+ repeatMasking=none	-0.805291
hg19_snp151Common_rs73165633 range=chr12:130610747-130610765 5'pad=9 3'pad=9 strand=+ repeatMasking=none	-1.08489
hg19_snp151Common_rs2029936 range=chr12:130772042-130772060 5'pad=9 3'pad=9 strand=- repeatMasking=none	1.8272
hg19_snp151Common_rs79256817 range=chr12:130797795-130797813 5'pad=9 3'pad=9 strand=+ repeatMasking=none	1.43705
hg19_snp151Common_rs115880587 range=chr12:130846637-130846655 5'pad=9 3'pad=9 strand=+ repeatMasking=none	-2.42857
hg19_snp151Common_rs369673290 range=chr12:131072108-131072126 5'pad=9 3'pad=9 strand=+ repeatMasking=none	0.592803
hg19_snp151Common_rs12813236 range=chr12:131121623-131121641 5'pad=9 3'pad=9 strand=+ repeatMasking=none	-1.1763
hg19_snp151Common_rs1872867 range=chr12:131219433-131219451 5'pad=9 3'pad=9 strand=- repeatMasking=none	0.504524
hg19_snp151Common_rs4759517 range=chr12:131283689-131283707 5'pad=9 3'pad=9 strand=+ repeatMasking=none	-0.752991
hg19_snp151Common_rs116012214 range=chr12:131328162-131328180 5'pad=9 3'pad=9 strand=+ repeatMasking=none	1.58535
hg19_snp151Common_rs74511140 range=chr12:131379527-131379545 5'pad=9 3'pad=9 strand=+ repeatMasking=none	3.06829
hg19_snp151Common_rs10848346 range=chr12:131805508-131805526 5'pad=9 3'pad=9 strand=+ repeatMasking=none	-1.04366
hg19_snp151Common_rs80062816 range=chr12:132028639-132028657 5'pad=9 3'pad=9 strand=+ repeatMasking=none	-1.86447
hg19_snp151Common_rs7965123 range=chr12:132046139-132046157 5'pad=9 3'pad=9 strand=+ repeatMasking=none	-1.85675
hg19_snp151Common_rs7959669 range=chr12:132401675-132401693 5'pad=9 3'pad=9 strand=+ repeatMasking=none	1.80982
hg19_snp151Common_rs75594148 range=chr12:132413678-132413696 5'pad=9 3'pad=9 strand=+ repeatMasking=none	-0.463241
hg19_snp151Common_rs112111578 range=chr12:132519171-132519189 5'pad=9 3'pad=9 strand=+ repeatMasking=none	-0.212904
hg19_snp151Common_rs66472643 range=chr12:132598340-132598358 5'pad=9 3'pad=9 strand=+ repeatMasking=none	1.95095
hg19_snp151Common_rs61942925 range=chr12:132633261-132633279 5'pad=9 3'pad=9 strand=+ repeatMasking=none	-0.080913
hg19_snp151Common_rs12307821 range=chr12:132662946-132662964 5'pad=9 3'pad=9 strand=+ repeatMasking=none	0.861219
hg19_snp151Common_rs140856677 range=chr12:132692603-132692621 5'pad=9 3'pad=9 strand=+ repeatMasking=none	0.762749
hg19_snp151Common_rs116094904 range=chr12:132855042-132855060 5'pad=9 3'pad=9 strand=+ repeatMasking=none	-0.626637
hg19_snp151Common_rs148157595 range=chr12:132856542-132856560 5'pad=9 3'pad=9 strand=+ repeatMasking=none	-0.625591
hg19_snp151Common_rs146539821 range=chr12:132914303-132914321 5'pad=9 3'pad=9 strand=+ repeatMasking=none	0.193272
hg19_snp151Common_rs71453150 range=chr12:132977722-132977740 5'pad=9 3'pad=9 strand=+ repeatMasking=none	0.571044
hg19_snp151Common_rs75629604 range=chr12:133015418-133015436 5'pad=9 3'pad=9 strand=+ repeatMasking=none	0.45924
hg19_snp151Common_rs11147042 range=chr12:133036854-133036872 5'pad=9 3'pad=9 strand=+ repeatMasking=none	-0.212831
hg19_snp151Common_rs79228077 range=chr12:133046334-133046352 5'pad=9 3'pad=9 strand=+ repeatMasking=none	-2.45485
hg19_snp151Common_rs4883610 range=chr12:133278066-133278084 5'pad=9 3'pad=9 strand=- repeatMasking=none	0.496369
hg19_snp151Common_rs572757038 range=chr12:133421029-133421047 5'pad=9 3'pad=9 strand=+ repeatMasking=none	-0.81073
hg19_snp151Common_rs75243679 range=chr12:133727208-133727226 5'pad=9 3'pad=9 strand=+ repeatMasking=none	-1.26404
hg19_snp151Common_rs116671578 range=chr12:8371657-8371675 5'pad=9 3'pad=9 strand=+ repeatMasking=none	-0.854528
hg19_snp151Common_rs12581470 range=chr12:9464819-9464837 5'pad=9 3'pad=9 strand=+ repeatMasking=none	-0.178794
hg19_snp151Common_rs4764213 range=chr12:15747055-15747073 5'pad=9 3'pad=9 strand=+ repeatMasking=none	2.48676
hg19_snp151Common_rs11056647 range=chr12:15952138-15952156 5'pad=9 3'pad=9 strand=+ repeatMasking=none	-0.70769
hg19_snp151Common_rs73296966 range=chr12:26149362-26149380 5'pad=9 3'pad=9 strand=+ repeatMasking=none	0.793983
hg19_snp151Common_rs78391516 range=chr12:40204494-40204512 5'pad=9 3'pad=9 strand=+ repeatMasking=none	0.725015
hg19_snp151Common_rs11613035 range=chr12:41376440-41376458 5'pad=9 3'pad=9 strand=+ repeatMasking=none	4.35171
hg19_snp151Common_rs185667206 range=chr12:41554604-41554622 5'pad=9 3'pad=9 strand=+ repeatMasking=none	1.38651
hg19_snp151Common_rs188768518 range=chr12:53292948-53292966 5'pad=9 3'pad=9 strand=+ repeatMasking=none	-0.402198
hg19_snp151Common_rs1729798 range=chr12:58747669-58747687 5'pad=9 3'pad=9 strand=+ repeatMasking=none	0.08021
hg19_snp151Common_rs4556581 range=chr12:60348007-60348025 5'pad=9 3'pad=9 strand=+ repeatMasking=none	-0.088478
hg19_snp151Common_rs116095803 range=chr12:62592818-62592836 5'pad=9 3'pad=9 strand=+ repeatMasking=none	0.553759
hg19_snp151Common_rs12308455 range=chr12:62793859-62793877 5'pad=9 3'pad=9 strand=+ repeatMasking=none	0.352429
hg19_snp151Common_rs76634405 range=chr12:70753666-70753684 5'pad=9 3'pad=9 strand=+ repeatMasking=none	0.087249
hg19_snp151Common_rs2222322 range=chr12:73720173-73720191 5'pad=9 3'pad=9 strand=+ repeatMasking=none	0.908322
hg19_snp151Common_rs368247 range=chr12:78461545-78461563 5'pad=9 3'pad=9 strand=+ repeatMasking=none	0.437927
hg19_snp151Common_rs12822237 range=chr12:78554295-78554313 5'pad=9 3'pad=9 strand=+ repeatMasking=none	-2.57091
hg19_snp151Common_rs147704266 range=chr12:78687936-78687954 5'pad=9 3'pad=9 strand=+ repeatMasking=none	-0.10491
hg19_snp151Common_rs1452246 range=chr12:85168216-85168234 5'pad=9 3'pad=9 strand=- repeatMasking=none	0.633719

### Sheet: 3c_mPEAEs
SNP	Score		KRT SNP	Score	Count Less Than	p-value	Bonferroni
hg19_snp151Common_rs76578074 range=chr12:169184-169202 5'pad=9 3'pad=9 strand=+ repeatMasking=none	-1.13422		chr12:53340591-53340609	0.42808	588	0.588	8.232
hg19_snp151Common_rs59530692 range=chr12:229532-229550 5'pad=9 3'pad=9 strand=+ repeatMasking=none	1.78802		chr12:53344309-53344327	-3.68411	9	0.009	0.126
hg19_snp151Common_rs118157961 range=chr12:279730-279748 5'pad=9 3'pad=9 strand=+ repeatMasking=none	-2.66469		chr12:53346741-53346759	-2.25469	83	0.083	1.162
hg19_snp151Common_rs78101097 range=chr12:328719-328737 5'pad=9 3'pad=9 strand=+ repeatMasking=none	0.328926		chr12:53351199-53351217	0.257642	549	0.549	7.686
hg19_snp151Common_rs12306188 range=chr12:424700-424718 5'pad=9 3'pad=9 strand=+ repeatMasking=none	-0.69555		chr12:53352563-53352581	2.62755	935	0.935	13.09
hg19_snp151Common_rs35882350 range=chr12:623120-623138 5'pad=9 3'pad=9 strand=+ repeatMasking=none	-1.32202		chr12:53353401-53353419	-0.568602	358	0.358	5.012
hg19_snp151Common_rs77353687 range=chr12:728360-728378 5'pad=9 3'pad=9 strand=+ repeatMasking=none	-2.28115		chr12:53353750-53353768	1.34053	770	0.77	10.78
hg19_snp151Common_rs7966632 range=chr12:903849-903867 5'pad=9 3'pad=9 strand=+ repeatMasking=none	-0.066401		chr12:53354613-53354631	-1.39388	200	0.2	2.8
hg19_snp151Common_rs16928264 range=chr12:1301225-1301243 5'pad=9 3'pad=9 strand=+ repeatMasking=none	-0.829988		chr12:53355548-53355566	-0.74012	316	0.316	4.424
hg19_snp151Common_rs7968604 range=chr12:1382173-1382191 5'pad=9 3'pad=9 strand=+ repeatMasking=none	-2.83919		chr12:53355670-53355688	0.699548	651	0.651	9.114
hg19_snp151Common_rs7297773 range=chr12:1423339-1423357 5'pad=9 3'pad=9 strand=+ repeatMasking=none	1.97445		chr12:53357326-53357344	0.528068	609	0.609	8.526
hg19_snp151Common_rs11834069 range=chr12:1606696-1606714 5'pad=9 3'pad=9 strand=+ repeatMasking=none	1.4849		chr12:53358025-53358043	2.07084	864	0.864	12.096
hg19_snp151Common_rs80100851 range=chr12:1663910-1663928 5'pad=9 3'pad=9 strand=+ repeatMasking=none	-0.496835		chr12:53359109-53359127	-0.797158	304	0.304	4.256
hg19_snp151Common_rs115873398 range=chr12:1734598-1734616 5'pad=9 3'pad=9 strand=+ repeatMasking=none	-0.409448		chr12:53360522-53360540	-0.975614	269	0.269	3.766
hg19_snp151Common_rs148891284 range=chr12:1786695-1786713 5'pad=9 3'pad=9 strand=+ repeatMasking=none	0.898555
hg19_snp151Common_rs116283324 range=chr12:2088769-2088787 5'pad=9 3'pad=9 strand=+ repeatMasking=none	2.23098
hg19_snp151Common_rs115322336 range=chr12:2175686-2175704 5'pad=9 3'pad=9 strand=+ repeatMasking=none	1.80175
hg19_snp151Common_rs4126711 range=chr12:2227302-2227320 5'pad=9 3'pad=9 strand=- repeatMasking=none	-0.29083
hg19_snp151Common_rs7974565 range=chr12:2271229-2271247 5'pad=9 3'pad=9 strand=+ repeatMasking=none	0.44391
hg19_snp151Common_rs114173791 range=chr12:2442746-2442764 5'pad=9 3'pad=9 strand=+ repeatMasking=none	2.40586
hg19_snp151Common_rs11062231 range=chr12:2552971-2552989 5'pad=9 3'pad=9 strand=+ repeatMasking=none	-3.13687
hg19_snp151Common_rs4765695 range=chr12:2648494-2648512 5'pad=9 3'pad=9 strand=+ repeatMasking=none	-1.35789
hg19_snp151Common_rs4394887 range=chr12:2649971-2649989 5'pad=9 3'pad=9 strand=+ repeatMasking=none	-1.41559
hg19_snp151Common_rs112699940 range=chr12:2698949-2698967 5'pad=9 3'pad=9 strand=+ repeatMasking=none	0.80715
hg19_snp151Common_rs112108361 range=chr12:2734188-2734206 5'pad=9 3'pad=9 strand=+ repeatMasking=none	0.975802
hg19_snp151Common_rs536704630 range=chr12:2755944-2755962 5'pad=9 3'pad=9 strand=+ repeatMasking=none	-1.65688
hg19_snp151Common_rs116690998 range=chr12:2890484-2890502 5'pad=9 3'pad=9 strand=+ repeatMasking=none	-0.099438
hg19_snp151Common_rs10848736 range=chr12:3019478-3019496 5'pad=9 3'pad=9 strand=+ repeatMasking=none	3.42489
hg19_snp151Common_rs77692554 range=chr12:3122546-3122564 5'pad=9 3'pad=9 strand=+ repeatMasking=none	1.07994
hg19_snp151Common_rs11062460 range=chr12:3128446-3128464 5'pad=9 3'pad=9 strand=+ repeatMasking=none	-0.289132
hg19_snp151Common_rs10848779 range=chr12:3178499-3178517 5'pad=9 3'pad=9 strand=+ repeatMasking=none	-1.75171
hg19_snp151Common_rs10744596 range=chr12:3266480-3266498 5'pad=9 3'pad=9 strand=+ repeatMasking=none	0.840385
hg19_snp151Common_rs733851 range=chr12:3293834-3293852 5'pad=9 3'pad=9 strand=- repeatMasking=none	2.53349
hg19_snp151Common_rs61907328 range=chr12:3324408-3324426 5'pad=9 3'pad=9 strand=+ repeatMasking=none	1.72093
hg19_snp151Common_rs10774146 range=chr12:3530005-3530023 5'pad=9 3'pad=9 strand=+ repeatMasking=none	0.225322
hg19_snp151Common_rs56347191 range=chr12:3617457-3617475 5'pad=9 3'pad=9 strand=+ repeatMasking=none	-1.71099
hg19_snp151Common_rs73047300 range=chr12:3783229-3783247 5'pad=9 3'pad=9 strand=+ repeatMasking=none	1.10446
hg19_snp151Common_rs7980338 range=chr12:4351309-4351327 5'pad=9 3'pad=9 strand=+ repeatMasking=none	1.10571
hg19_snp151Common_rs3217848 range=chr12:4396737-4396755 5'pad=9 3'pad=9 strand=+ repeatMasking=none	-3.08408
hg19_snp151Common_rs9737706 range=chr12:4428836-4428854 5'pad=9 3'pad=9 strand=+ repeatMasking=none	0.598434
hg19_snp151Common_rs111632733 range=chr12:4450244-4450262 5'pad=9 3'pad=9 strand=+ repeatMasking=none	-0.281269
hg19_snp151Common_rs2359249 range=chr12:4685435-4685453 5'pad=9 3'pad=9 strand=+ repeatMasking=none	0.880233
hg19_snp151Common_rs150244543 range=chr12:4823490-4823508 5'pad=9 3'pad=9 strand=+ repeatMasking=none	0.811477
hg19_snp151Common_rs114589167 range=chr12:5131115-5131133 5'pad=9 3'pad=9 strand=+ repeatMasking=none	0.740101
hg19_snp151Common_rs4415841 range=chr12:5376444-5376462 5'pad=9 3'pad=9 strand=+ repeatMasking=none	-0.880538
hg19_snp151Common_rs1549036 range=chr12:5559371-5559389 5'pad=9 3'pad=9 strand=- repeatMasking=none	-0.30234
hg19_snp151Common_rs10744691 range=chr12:5793102-5793120 5'pad=9 3'pad=9 strand=+ repeatMasking=none	0.043117
hg19_snp151Common_rs75161895 range=chr12:5863259-5863277 5'pad=9 3'pad=9 strand=+ repeatMasking=none	-0.439489
hg19_snp151Common_rs7485896 range=chr12:5938437-5938455 5'pad=9 3'pad=9 strand=+ repeatMasking=none	-0.997543
hg19_snp151Common_rs11063972 range=chr12:6093477-6093495 5'pad=9 3'pad=9 strand=+ repeatMasking=none	-0.039461
hg19_snp151Common_rs75361962 range=chr12:6146122-6146140 5'pad=9 3'pad=9 strand=+ repeatMasking=none	-2.50688
hg19_snp151Common_rs12299007 range=chr12:6249287-6249305 5'pad=9 3'pad=9 strand=+ repeatMasking=none	0.999148
hg19_snp151Common_rs753951308 range=chr12:6414638-6414656 5'pad=9 3'pad=9 strand=+ repeatMasking=none	0.606825
hg19_snp151Common_rs79284737 range=chr12:6504330-6504348 5'pad=9 3'pad=9 strand=+ repeatMasking=none	-0.031372
hg19_snp151Common_rs73270520 range=chr12:7453520-7453538 5'pad=9 3'pad=9 strand=+ repeatMasking=none	0.795823
hg19_snp151Common_rs74717164 range=chr12:7546668-7546686 5'pad=9 3'pad=9 strand=+ repeatMasking=none	-1.49166
hg19_snp151Common_rs190548214 range=chr12:7751239-7751257 5'pad=9 3'pad=9 strand=+ repeatMasking=none	0.594446
hg19_snp151Common_rs11055158 range=chr12:7825126-7825144 5'pad=9 3'pad=9 strand=+ repeatMasking=none	-0.528566
hg19_snp151Common_rs4883438 range=chr12:7875291-7875309 5'pad=9 3'pad=9 strand=+ repeatMasking=none	4.1258
hg19_snp151Common_rs59456898 range=chr12:7948943-7948960 5'pad=9 3'pad=9 strand=+ repeatMasking=none	-2.80533
hg19_snp151Common_rs113535859 range=chr12:8294851-8294869 5'pad=9 3'pad=9 strand=+ repeatMasking=none	-0.176753
hg19_snp151Common_rs10770465 range=chr12:8460330-8460348 5'pad=9 3'pad=9 strand=+ repeatMasking=none	-1.63854
hg19_snp151Common_rs148514066 range=chr12:8539004-8539022 5'pad=9 3'pad=9 strand=+ repeatMasking=none	-0.065151
hg19_snp151Common_rs4242893 range=chr12:8630920-8630938 5'pad=9 3'pad=9 strand=+ repeatMasking=none	-2.46322
hg19_snp151Common_rs7307228 range=chr12:8688066-8688084 5'pad=9 3'pad=9 strand=+ repeatMasking=none	1.79728
hg19_snp151Common_rs74741051 range=chr12:8709506-8709524 5'pad=9 3'pad=9 strand=+ repeatMasking=none	-0.654888
hg19_snp151Common_rs7313614 range=chr12:8875399-8875417 5'pad=9 3'pad=9 strand=+ repeatMasking=none	0.472444
hg19_snp151Common_rs73251237 range=chr12:8986446-8986464 5'pad=9 3'pad=9 strand=+ repeatMasking=none	0.116331
hg19_snp151Common_rs2058428 range=chr12:9747504-9747522 5'pad=9 3'pad=9 strand=- repeatMasking=none	-0.321997
hg19_snp151Common_rs17732655 range=chr12:9752088-9752106 5'pad=9 3'pad=9 strand=+ repeatMasking=none	-1.17697
hg19_snp151Common_rs10844269 range=chr12:9796862-9796880 5'pad=9 3'pad=9 strand=+ repeatMasking=none	2.66274
hg19_snp151Common_rs75257215 range=chr12:9843968-9843986 5'pad=9 3'pad=9 strand=+ repeatMasking=none	1.7643
hg19_snp151Common_rs12371981 range=chr12:9856433-9856451 5'pad=9 3'pad=9 strand=+ repeatMasking=none	1.16582
hg19_snp151Common_rs776127859 range=chr12:9960717-9960735 5'pad=9 3'pad=9 strand=+ repeatMasking=none	-1.36877
hg19_snp151Common_rs79254621 range=chr12:10431099-10431117 5'pad=9 3'pad=9 strand=+ repeatMasking=none	0.843089
hg19_snp151Common_rs74821572 range=chr12:10496133-10496151 5'pad=9 3'pad=9 strand=+ repeatMasking=none	-0.411578
hg19_snp151Common_rs10772323 range=chr12:10733690-10733708 5'pad=9 3'pad=9 strand=+ repeatMasking=none	0.564547
hg19_snp151Common_rs34964378 range=chr12:10785509-10785526 5'pad=9 3'pad=9 strand=+ repeatMasking=none	0.160238
hg19_snp151Common_rs4763569 range=chr12:10792320-10792338 5'pad=9 3'pad=9 strand=+ repeatMasking=none	1.2882
hg19_snp151Common_rs78381270 range=chr12:10840165-10840183 5'pad=9 3'pad=9 strand=+ repeatMasking=none	0.722066
hg19_snp151Common_rs73046589 range=chr12:10944113-10944131 5'pad=9 3'pad=9 strand=+ repeatMasking=none	-1.08297
hg19_snp151Common_rs11054088 range=chr12:11115517-11115535 5'pad=9 3'pad=9 strand=+ repeatMasking=none	-0.412951
hg19_snp151Common_rs10772405 range=chr12:11145817-11145835 5'pad=9 3'pad=9 strand=+ repeatMasking=none	-1.26581
hg19_snp151Common_rs777303558 range=chr12:11214486-11214504 5'pad=9 3'pad=9 strand=+ repeatMasking=none	1.22712
hg19_snp151Common_rs114788163 range=chr12:11550356-11550374 5'pad=9 3'pad=9 strand=+ repeatMasking=none	-1.15559
hg19_snp151Common_rs73056812 range=chr12:11609568-11609586 5'pad=9 3'pad=9 strand=+ repeatMasking=none	-2.30308
hg19_snp151Common_rs12831430 range=chr12:11620585-11620603 5'pad=9 3'pad=9 strand=+ repeatMasking=none	-1.68741
hg19_snp151Common_rs141655374 range=chr12:11692584-11692602 5'pad=9 3'pad=9 strand=+ repeatMasking=none	-1.7295
hg19_snp151Common_rs12300254 range=chr12:11755099-11755117 5'pad=9 3'pad=9 strand=+ repeatMasking=none	0.454396
hg19_snp151Common_rs60711165 range=chr12:11860682-11860700 5'pad=9 3'pad=9 strand=+ repeatMasking=none	1.00799
hg19_snp151Common_rs10772501 range=chr12:11877264-11877282 5'pad=9 3'pad=9 strand=+ repeatMasking=none	-1.1519
hg19_snp151Common_rs17745932 range=chr12:11893148-11893166 5'pad=9 3'pad=9 strand=+ repeatMasking=none	5.82157
hg19_snp151Common_rs12229652 range=chr12:12102103-12102121 5'pad=9 3'pad=9 strand=+ repeatMasking=none	1.35225
hg19_snp151Common_rs1641729 range=chr12:12251143-12251161 5'pad=9 3'pad=9 strand=+ repeatMasking=none	-0.558536
hg19_snp151Common_rs6488517 range=chr12:12515057-12515075 5'pad=9 3'pad=9 strand=+ repeatMasking=none	0.099648
hg19_snp151Common_rs114270120 range=chr12:12606709-12606727 5'pad=9 3'pad=9 strand=+ repeatMasking=none	4.91729
hg19_snp151Common_rs10845558 range=chr12:12642326-12642344 5'pad=9 3'pad=9 strand=+ repeatMasking=none	1.94901
hg19_snp151Common_rs1291356 range=chr12:13157931-13157949 5'pad=9 3'pad=9 strand=- repeatMasking=none	-1.30972
hg19_snp151Common_rs12427224 range=chr12:13267694-13267712 5'pad=9 3'pad=9 strand=+ repeatMasking=none	-0.391694
hg19_snp151Common_rs6488590 range=chr12:13288837-13288855 5'pad=9 3'pad=9 strand=+ repeatMasking=none	-1.48156
hg19_snp151Common_rs75099364 range=chr12:13310549-13310567 5'pad=9 3'pad=9 strand=+ repeatMasking=none	1.1033
hg19_snp151Common_rs7968135 range=chr12:13344973-13344991 5'pad=9 3'pad=9 strand=+ repeatMasking=none	-1.13084
hg19_snp151Common_rs879111 range=chr12:13410258-13410276 5'pad=9 3'pad=9 strand=- repeatMasking=none	2.40942
hg19_snp151Common_rs10772657 range=chr12:13503872-13503890 5'pad=9 3'pad=9 strand=+ repeatMasking=none	-0.526759
hg19_snp151Common_rs7308685 range=chr12:13526296-13526314 5'pad=9 3'pad=9 strand=+ repeatMasking=none	-1.43617
hg19_snp151Common_rs4763343 range=chr12:13564953-13564971 5'pad=9 3'pad=9 strand=+ repeatMasking=none	2.67722
hg19_snp151Common_rs7970407 range=chr12:13876841-13876859 5'pad=9 3'pad=9 strand=+ repeatMasking=none	1.56731
hg19_snp151Common_rs116317074 range=chr12:13886985-13887003 5'pad=9 3'pad=9 strand=+ repeatMasking=none	2.31595
hg19_snp151Common_rs73055672 range=chr12:13995224-13995242 5'pad=9 3'pad=9 strand=+ repeatMasking=none	0.355555
hg19_snp151Common_rs73296763 range=chr12:14024149-14024167 5'pad=9 3'pad=9 strand=+ repeatMasking=none	3.46151
hg19_snp151Common_rs61921177 range=chr12:14216587-14216605 5'pad=9 3'pad=9 strand=+ repeatMasking=none	-1.21403
hg19_snp151Common_rs150055605 range=chr12:14233002-14233020 5'pad=9 3'pad=9 strand=+ repeatMasking=none	1.20358
hg19_snp151Common_rs7958962 range=chr12:14265643-14265661 5'pad=9 3'pad=9 strand=+ repeatMasking=none	-1.6925
hg19_snp151Common_rs12368467 range=chr12:14289737-14289755 5'pad=9 3'pad=9 strand=+ repeatMasking=none	0.640509
hg19_snp151Common_rs149070299 range=chr12:14533764-14533782 5'pad=9 3'pad=9 strand=+ repeatMasking=none	-0.735456
hg19_snp151Common_rs111695839 range=chr12:14770958-14770976 5'pad=9 3'pad=9 strand=+ repeatMasking=none	0.332971
hg19_snp151Common_rs11056067 range=chr12:14776552-14776570 5'pad=9 3'pad=9 strand=+ repeatMasking=none	2.746
hg19_snp151Common_rs7296937 range=chr12:14786402-14786420 5'pad=9 3'pad=9 strand=+ repeatMasking=none	-0.418404
hg19_snp151Common_rs17834491 range=chr12:14963331-14963349 5'pad=9 3'pad=9 strand=+ repeatMasking=none	2.21362
hg19_snp151Common_rs12305613 range=chr12:15077211-15077229 5'pad=9 3'pad=9 strand=+ repeatMasking=none	-1.18071
hg19_snp151Common_rs16910453 range=chr12:15129382-15129400 5'pad=9 3'pad=9 strand=+ repeatMasking=none	-1.00608
hg19_snp151Common_rs7301508 range=chr12:15135222-15135240 5'pad=9 3'pad=9 strand=+ repeatMasking=none	-1.98618
hg19_snp151Common_rs78231610 range=chr12:15144702-15144720 5'pad=9 3'pad=9 strand=+ repeatMasking=none	2.52048
hg19_snp151Common_rs34639088 range=chr12:15223678-15223696 5'pad=9 3'pad=9 strand=+ repeatMasking=none	-2.05854
hg19_snp151Common_rs28444248 range=chr12:15259011-15259029 5'pad=9 3'pad=9 strand=+ repeatMasking=none	-1.54099
hg19_snp151Common_rs117772953 range=chr12:15339534-15339552 5'pad=9 3'pad=9 strand=+ repeatMasking=none	-0.800485
hg19_snp151Common_rs73301699 range=chr12:15540995-15541013 5'pad=9 3'pad=9 strand=+ repeatMasking=none	0.527803
hg19_snp151Common_rs80279996 range=chr12:15820137-15820155 5'pad=9 3'pad=9 strand=+ repeatMasking=none	-0.83894
hg19_snp151Common_rs201711567 range=chr12:15928539-15928556 5'pad=9 3'pad=9 strand=+ repeatMasking=none	-0.625327
hg19_snp151Common_rs113432196 range=chr12:15966067-15966085 5'pad=9 3'pad=9 strand=+ repeatMasking=none	-1.94469
hg19_snp151Common_rs34785407 range=chr12:16357433-16357451 5'pad=9 3'pad=9 strand=+ repeatMasking=none	-1.74734
hg19_snp151Common_rs11056885 range=chr12:16484939-16484957 5'pad=9 3'pad=9 strand=+ repeatMasking=none	2.34694
hg19_snp151Common_rs75932174 range=chr12:16736225-16736243 5'pad=9 3'pad=9 strand=+ repeatMasking=none	-0.627955
hg19_snp151Common_rs10846445 range=chr12:16977467-16977485 5'pad=9 3'pad=9 strand=+ repeatMasking=none	-0.220653
hg19_snp151Common_rs150531042 range=chr12:17272119-17272137 5'pad=9 3'pad=9 strand=+ repeatMasking=none	1.37367
hg19_snp151Common_rs142395769 range=chr12:17364685-17364703 5'pad=9 3'pad=9 strand=+ repeatMasking=none	-2.28098
hg19_snp151Common_rs10840723 range=chr12:17630197-17630215 5'pad=9 3'pad=9 strand=+ repeatMasking=none	1.15612
hg19_snp151Common_rs4764346 range=chr12:17868533-17868551 5'pad=9 3'pad=9 strand=+ repeatMasking=none	-1.92483
hg19_snp151Common_rs12813320 range=chr12:17884767-17884785 5'pad=9 3'pad=9 strand=+ repeatMasking=none	-0.419963
hg19_snp151Common_rs35328981 range=chr12:17907775-17907792 5'pad=9 3'pad=9 strand=+ repeatMasking=none	1.47854
hg19_snp151Common_rs151332178 range=chr12:18085650-18085668 5'pad=9 3'pad=9 strand=+ repeatMasking=none	-2.07239
hg19_snp151Common_rs78558982 range=chr12:18134223-18134241 5'pad=9 3'pad=9 strand=+ repeatMasking=none	-0.741113
hg19_snp151Common_rs118001010 range=chr12:18388709-18388727 5'pad=9 3'pad=9 strand=+ repeatMasking=none	-0.573414
hg19_snp151Common_rs78426992 range=chr12:18553211-18553229 5'pad=9 3'pad=9 strand=+ repeatMasking=none	0.536898
hg19_snp151Common_rs74070259 range=chr12:18570933-18570951 5'pad=9 3'pad=9 strand=+ repeatMasking=none	-0.315752
hg19_snp151Common_rs732669 range=chr12:18607695-18607713 5'pad=9 3'pad=9 strand=+ repeatMasking=none	3.46255
hg19_snp151Common_rs34743372 range=chr12:18634025-18634043 5'pad=9 3'pad=9 strand=+ repeatMasking=none	0.653646
hg19_snp151Common_rs74070280 range=chr12:18638254-18638272 5'pad=9 3'pad=9 strand=+ repeatMasking=none	0.578828
hg19_snp151Common_rs668502 range=chr12:18811679-18811697 5'pad=9 3'pad=9 strand=+ repeatMasking=none	1.028
hg19_snp151Common_rs117168184 range=chr12:18856747-18856765 5'pad=9 3'pad=9 strand=+ repeatMasking=none	-1.27415
hg19_snp151Common_rs76831606 range=chr12:19022568-19022586 5'pad=9 3'pad=9 strand=+ repeatMasking=none	-0.006592
hg19_snp151Common_rs76466093 range=chr12:19118347-19118365 5'pad=9 3'pad=9 strand=+ repeatMasking=none	0.111075
hg19_snp151Common_rs148121190 range=chr12:19469362-19469379 5'pad=9 3'pad=9 strand=+ repeatMasking=none	0.310932
hg19_snp151Common_rs7296155 range=chr12:19679386-19679404 5'pad=9 3'pad=9 strand=+ repeatMasking=none	2.34476
hg19_snp151Common_rs11611955 range=chr12:19934310-19934328 5'pad=9 3'pad=9 strand=+ repeatMasking=none	-2.19419
hg19_snp151Common_rs1918279 range=chr12:19935551-19935569 5'pad=9 3'pad=9 strand=+ repeatMasking=none	1.25773
hg19_snp151Common_rs6487052 range=chr12:20065487-20065505 5'pad=9 3'pad=9 strand=+ repeatMasking=none	2.6085
hg19_snp151Common_rs10841408 range=chr12:20076282-20076300 5'pad=9 3'pad=9 strand=+ repeatMasking=none	-0.018367
hg19_snp151Common_rs2728637 range=chr12:20128203-20128221 5'pad=9 3'pad=9 strand=- repeatMasking=none	-2.60517
hg19_snp151Common_rs4762911 range=chr12:20160737-20160755 5'pad=9 3'pad=9 strand=+ repeatMasking=none	-1.49813
hg19_snp151Common_rs55701131 range=chr12:20251030-20251048 5'pad=9 3'pad=9 strand=+ repeatMasking=none	-0.662664
hg19_snp151Common_rs74508296 range=chr12:20387024-20387042 5'pad=9 3'pad=9 strand=+ repeatMasking=none	-0.789355
hg19_snp151Common_rs77801890 range=chr12:20461621-20461639 5'pad=9 3'pad=9 strand=+ repeatMasking=none	-1.16976
hg19_snp151Common_rs10743365 range=chr12:20526550-20526568 5'pad=9 3'pad=9 strand=+ repeatMasking=none	-0.589106
hg19_snp151Common_rs60593141 range=chr12:20531325-20531343 5'pad=9 3'pad=9 strand=+ repeatMasking=none	0.83558
hg19_snp151Common_rs117429885 range=chr12:20590054-20590072 5'pad=9 3'pad=9 strand=+ repeatMasking=none	-1.68469
hg19_snp151Common_rs59022244 range=chr12:20805354-20805372 5'pad=9 3'pad=9 strand=+ repeatMasking=none	-1.10559
hg19_snp151Common_rs11045524 range=chr12:20965780-20965798 5'pad=9 3'pad=9 strand=+ repeatMasking=none	-3.57247
hg19_snp151Common_rs12317610 range=chr12:20970773-20970791 5'pad=9 3'pad=9 strand=+ repeatMasking=none	-0.107776
hg19_snp151Common_rs4387401 range=chr12:21006706-21006724 5'pad=9 3'pad=9 strand=+ repeatMasking=none	0.288809
hg19_snp151Common_rs143746605 range=chr12:21183710-21183728 5'pad=9 3'pad=9 strand=+ repeatMasking=none	3.16603
hg19_snp151Common_rs7311343 range=chr12:21228772-21228790 5'pad=9 3'pad=9 strand=+ repeatMasking=none	0.632554
hg19_snp151Common_rs73241801 range=chr12:21242992-21243010 5'pad=9 3'pad=9 strand=+ repeatMasking=none	-0.030039
hg19_snp151Common_rs75924117 range=chr12:21294791-21294809 5'pad=9 3'pad=9 strand=+ repeatMasking=none	-0.722019
hg19_snp151Common_rs7136445 range=chr12:21324739-21324757 5'pad=9 3'pad=9 strand=+ repeatMasking=none	-0.407232
hg19_snp151Common_rs144019604 range=chr12:21407201-21407219 5'pad=9 3'pad=9 strand=+ repeatMasking=none	-0.180469
hg19_snp151Common_rs10841786 range=chr12:21443273-21443291 5'pad=9 3'pad=9 strand=+ repeatMasking=none	-0.893561
hg19_snp151Common_rs10841827 range=chr12:21621808-21621826 5'pad=9 3'pad=9 strand=+ repeatMasking=none	1.1523
hg19_snp151Common_rs1580300 range=chr12:21701141-21701159 5'pad=9 3'pad=9 strand=- repeatMasking=none	0.535837
hg19_snp151Common_rs16924062 range=chr12:21768200-21768218 5'pad=9 3'pad=9 strand=+ repeatMasking=none	1.04279
hg19_snp151Common_rs4148680 range=chr12:21958990-21959008 5'pad=9 3'pad=9 strand=- repeatMasking=none	0.176951
hg19_snp151Common_rs77732183 range=chr12:22003031-22003049 5'pad=9 3'pad=9 strand=+ repeatMasking=none	1.74199
hg19_snp151Common_rs704210 range=chr12:22043860-22043878 5'pad=9 3'pad=9 strand=- repeatMasking=none	-1.32403
hg19_snp151Common_rs9706519 range=chr12:22187403-22187421 5'pad=9 3'pad=9 strand=+ repeatMasking=none	-0.866818
hg19_snp151Common_rs200304101 range=chr12:22346681-22346699 5'pad=9 3'pad=9 strand=+ repeatMasking=none	4.78874
hg19_snp151Common_rs140675748 range=chr12:22421549-22421566 5'pad=9 3'pad=9 strand=+ repeatMasking=none	-0.213937
hg19_snp151Common_rs7970824 range=chr12:22482429-22482447 5'pad=9 3'pad=9 strand=+ repeatMasking=none	-3.08652
hg19_snp151Common_rs6487311 range=chr12:22687074-22687092 5'pad=9 3'pad=9 strand=+ repeatMasking=none	0.252656
hg19_snp151Common_rs73082538 range=chr12:22851547-22851565 5'pad=9 3'pad=9 strand=+ repeatMasking=none	1.1322
hg19_snp151Common_rs73269352 range=chr12:23017791-23017809 5'pad=9 3'pad=9 strand=+ repeatMasking=none	0.270735
hg19_snp151Common_rs2141567 range=chr12:23250925-23250943 5'pad=9 3'pad=9 strand=- repeatMasking=none	0.864817
hg19_snp151Common_rs2446028 range=chr12:23253232-23253250 5'pad=9 3'pad=9 strand=+ repeatMasking=none	0.634779
hg19_snp151Common_rs79429474 range=chr12:23312727-23312745 5'pad=9 3'pad=9 strand=+ repeatMasking=none	1.24116
hg19_snp151Common_rs59801278 range=chr12:23366449-23366467 5'pad=9 3'pad=9 strand=+ repeatMasking=none	-1.81315
hg19_snp151Common_rs4520640 range=chr12:23433451-23433469 5'pad=9 3'pad=9 strand=+ repeatMasking=none	1.62446
hg19_snp151Common_rs75591463 range=chr12:23446291-23446309 5'pad=9 3'pad=9 strand=+ repeatMasking=none	0.954467
hg19_snp151Common_rs10734725 range=chr12:23573827-23573845 5'pad=9 3'pad=9 strand=+ repeatMasking=none	-1.22478
hg19_snp151Common_rs145763863 range=chr12:23673998-23674016 5'pad=9 3'pad=9 strand=+ repeatMasking=none	-0.701271
hg19_snp151Common_rs117141304 range=chr12:23824355-23824373 5'pad=9 3'pad=9 strand=+ repeatMasking=none	-2.19447
hg19_snp151Common_rs11833903 range=chr12:23862682-23862700 5'pad=9 3'pad=9 strand=+ repeatMasking=none	1.04109
hg19_snp151Common_rs116241957 range=chr12:23892431-23892449 5'pad=9 3'pad=9 strand=+ repeatMasking=none	2.89384
hg19_snp151Common_rs111592523 range=chr12:23984439-23984457 5'pad=9 3'pad=9 strand=+ repeatMasking=none	0.665473
hg19_snp151Common_rs12319752 range=chr12:23985689-23985707 5'pad=9 3'pad=9 strand=+ repeatMasking=none	0.941
hg19_snp151Common_rs10505913 range=chr12:24043641-24043659 5'pad=9 3'pad=9 strand=+ repeatMasking=none	-1.62855
hg19_snp151Common_rs10505931 range=chr12:24194786-24194804 5'pad=9 3'pad=9 strand=+ repeatMasking=none	1.62949
hg19_snp151Common_rs117907734 range=chr12:24244961-24244979 5'pad=9 3'pad=9 strand=+ repeatMasking=none	-0.174289
hg19_snp151Common_rs35157827 range=chr12:24437452-24437470 5'pad=9 3'pad=9 strand=+ repeatMasking=none	0.11439
hg19_snp151Common_rs114018973 range=chr12:24467639-24467657 5'pad=9 3'pad=9 strand=+ repeatMasking=none	1.95188
hg19_snp151Common_rs4963786 range=chr12:24887282-24887300 5'pad=9 3'pad=9 strand=+ repeatMasking=none	-1.68543
hg19_snp151Common_rs79130412 range=chr12:24939915-24939933 5'pad=9 3'pad=9 strand=+ repeatMasking=none	0.864435
hg19_snp151Common_rs147064884 range=chr12:25012363-25012381 5'pad=9 3'pad=9 strand=+ repeatMasking=none	-0.025067
hg19_snp151Common_rs699033 range=chr12:25151218-25151236 5'pad=9 3'pad=9 strand=+ repeatMasking=none	1.21792
hg19_snp151Common_rs35755130 range=chr12:25435516-25435534 5'pad=9 3'pad=9 strand=+ repeatMasking=none	-0.759127
hg19_snp151Common_rs143518652 range=chr12:25576234-25576252 5'pad=9 3'pad=9 strand=+ repeatMasking=none	0.15696
hg19_snp151Common_rs74073907 range=chr12:25593769-25593787 5'pad=9 3'pad=9 strand=+ repeatMasking=none	1.43125
hg19_snp151Common_rs34944742 range=chr12:25608862-25608880 5'pad=9 3'pad=9 strand=+ repeatMasking=none	0.022422
hg19_snp151Common_rs73287214 range=chr12:26013886-26013904 5'pad=9 3'pad=9 strand=+ repeatMasking=none	-3.72329
hg19_snp151Common_rs11048312 range=chr12:26024417-26024435 5'pad=9 3'pad=9 strand=+ repeatMasking=none	1.26594
hg19_snp151Common_rs2198589 range=chr12:26029303-26029321 5'pad=9 3'pad=9 strand=+ repeatMasking=none	-1.91865
hg19_snp151Common_rs10505985 range=chr12:26035833-26035851 5'pad=9 3'pad=9 strand=+ repeatMasking=none	0.822409
hg19_snp151Common_rs55768874 range=chr12:26074562-26074580 5'pad=9 3'pad=9 strand=+ repeatMasking=none	6.01159
hg19_snp151Common_rs6487520 range=chr12:26116585-26116603 5'pad=9 3'pad=9 strand=+ repeatMasking=none	0.520293
hg19_snp151Common_rs114238638 range=chr12:26326358-26326376 5'pad=9 3'pad=9 strand=+ repeatMasking=none	0.287042
hg19_snp151Common_rs2063632 range=chr12:26511759-26511777 5'pad=9 3'pad=9 strand=- repeatMasking=none	2.81698
hg19_snp151Common_rs12826706 range=chr12:26639552-26639570 5'pad=9 3'pad=9 strand=+ repeatMasking=none	1.61283
hg19_snp151Common_rs76956075 range=chr12:26857756-26857774 5'pad=9 3'pad=9 strand=+ repeatMasking=none	-2.04623
hg19_snp151Common_rs113702245 range=chr12:27001998-27002016 5'pad=9 3'pad=9 strand=+ repeatMasking=none	-4.01912
hg19_snp151Common_rs12318803 range=chr12:27023788-27023806 5'pad=9 3'pad=9 strand=+ repeatMasking=none	1.75456
hg19_snp151Common_rs841612 range=chr12:27289478-27289496 5'pad=9 3'pad=9 strand=- repeatMasking=none	-1.94933
hg19_snp151Common_rs149037992 range=chr12:27292471-27292489 5'pad=9 3'pad=9 strand=+ repeatMasking=none	2.43476
hg19_snp151Common_rs12311660 range=chr12:27517832-27517850 5'pad=9 3'pad=9 strand=+ repeatMasking=none	3.94655
hg19_snp151Common_rs68168722 range=chr12:27701039-27701057 5'pad=9 3'pad=9 strand=+ repeatMasking=none	0.544587
hg19_snp151Common_rs139359429 range=chr12:27837294-27837312 5'pad=9 3'pad=9 strand=+ repeatMasking=none	0.393948
hg19_snp151Common_rs11049187 range=chr12:27990488-27990506 5'pad=9 3'pad=9 strand=+ repeatMasking=none	3.01833
hg19_snp151Common_rs10843151 range=chr12:28471310-28471328 5'pad=9 3'pad=9 strand=+ repeatMasking=none	-0.205266
hg19_snp151Common_rs111230494 range=chr12:28486986-28487004 5'pad=9 3'pad=9 strand=+ repeatMasking=none	4.88459
hg19_snp151Common_rs11049736 range=chr12:28761348-28761366 5'pad=9 3'pad=9 strand=+ repeatMasking=none	-0.492852
hg19_snp151Common_rs76444125 range=chr12:28773533-28773551 5'pad=9 3'pad=9 strand=+ repeatMasking=none	-1.61177
hg19_snp151Common_rs79112152 range=chr12:29136145-29136163 5'pad=9 3'pad=9 strand=+ repeatMasking=none	3.88842
hg19_snp151Common_rs12311115 range=chr12:29203476-29203494 5'pad=9 3'pad=9 strand=+ repeatMasking=none	2.46946
hg19_snp151Common_rs78465465 range=chr12:29262709-29262727 5'pad=9 3'pad=9 strand=+ repeatMasking=none	0.045214
hg19_snp151Common_rs12305429 range=chr12:29283273-29283291 5'pad=9 3'pad=9 strand=+ repeatMasking=none	-1.02829
hg19_snp151Common_rs11050068 range=chr12:29283523-29283541 5'pad=9 3'pad=9 strand=+ repeatMasking=none	-3.59506
hg19_snp151Common_rs7978770 range=chr12:29567336-29567354 5'pad=9 3'pad=9 strand=+ repeatMasking=none	-3.54094
hg19_snp151Common_rs7301491 range=chr12:29689574-29689592 5'pad=9 3'pad=9 strand=+ repeatMasking=none	0.971889
hg19_snp151Common_rs11050288 range=chr12:29723319-29723337 5'pad=9 3'pad=9 strand=+ repeatMasking=none	-0.720525
hg19_snp151Common_rs114153207 range=chr12:29849575-29849593 5'pad=9 3'pad=9 strand=+ repeatMasking=none	0.187878
hg19_snp151Common_rs118044885 range=chr12:29924707-29924725 5'pad=9 3'pad=9 strand=+ repeatMasking=none	0.700968
hg19_snp151Common_rs12229602 range=chr12:30030700-30030718 5'pad=9 3'pad=9 strand=+ repeatMasking=none	1.59731
hg19_snp151Common_rs73279088 range=chr12:30034481-30034499 5'pad=9 3'pad=9 strand=+ repeatMasking=none	1.92892
hg19_snp151Common_rs12821646 range=chr12:30144191-30144209 5'pad=9 3'pad=9 strand=+ repeatMasking=none	0.662166
hg19_snp151Common_rs147150895 range=chr12:30210350-30210368 5'pad=9 3'pad=9 strand=+ repeatMasking=none	-0.707134
hg19_snp151Common_rs1652143 range=chr12:30418629-30418647 5'pad=9 3'pad=9 strand=- repeatMasking=none	1.24016
hg19_snp151Common_rs4143645 range=chr12:30431543-30431561 5'pad=9 3'pad=9 strand=+ repeatMasking=none	-3.1731
hg19_snp151Common_rs11835199 range=chr12:30449690-30449708 5'pad=9 3'pad=9 strand=+ repeatMasking=none	-0.143611
hg19_snp151Common_rs16906306 range=chr12:30518098-30518116 5'pad=9 3'pad=9 strand=+ repeatMasking=none	0.445677
hg19_snp151Common_rs11832986 range=chr12:30546624-30546642 5'pad=9 3'pad=9 strand=+ repeatMasking=none	0.731168
hg19_snp151Common_rs34256685 range=chr12:30611508-30611526 5'pad=9 3'pad=9 strand=+ repeatMasking=none	-0.778783
hg19_snp151Common_rs59222301 range=chr12:30626020-30626038 5'pad=9 3'pad=9 strand=+ repeatMasking=none	0.057392
hg19_snp151Common_rs11532276 range=chr12:30758565-30758583 5'pad=9 3'pad=9 strand=+ repeatMasking=none	-1.49761
hg19_snp151Common_rs73088047 range=chr12:31102766-31102784 5'pad=9 3'pad=9 strand=+ repeatMasking=none	-2.25633
hg19_snp151Common_rs10771791 range=chr12:31171554-31171572 5'pad=9 3'pad=9 strand=+ repeatMasking=none	-0.306306
hg19_snp151Common_rs10771798 range=chr12:31223313-31223331 5'pad=9 3'pad=9 strand=+ repeatMasking=none	-1.82516
hg19_snp151Common_rs4081649 range=chr12:31242223-31242241 5'pad=9 3'pad=9 strand=+ repeatMasking=none	-1.62211
hg19_snp151Common_rs28460499 range=chr12:31284242-31284260 5'pad=9 3'pad=9 strand=+ repeatMasking=none	2.08293
hg19_snp151Common_rs4931481 range=chr12:31503743-31503761 5'pad=9 3'pad=9 strand=+ repeatMasking=none	-2.48669
hg19_snp151Common_rs144107679 range=chr12:31955679-31955697 5'pad=9 3'pad=9 strand=+ repeatMasking=none	-1.51995
hg19_snp151Common_rs141482833 range=chr12:32179353-32179371 5'pad=9 3'pad=9 strand=+ repeatMasking=none	-3.18897
hg19_snp151Common_rs2668290 range=chr12:32281195-32281213 5'pad=9 3'pad=9 strand=- repeatMasking=none	2.06341
hg19_snp151Common_rs111936901 range=chr12:32342903-32342921 5'pad=9 3'pad=9 strand=+ repeatMasking=none	-1.12576
hg19_snp151Common_rs16919774 range=chr12:32502496-32502514 5'pad=9 3'pad=9 strand=+ repeatMasking=none	1.35641
hg19_snp151Common_rs190853580 range=chr12:32626243-32626261 5'pad=9 3'pad=9 strand=+ repeatMasking=none	-1.85243
hg19_snp151Common_rs74073064 range=chr12:32821170-32821188 5'pad=9 3'pad=9 strand=+ repeatMasking=none	-0.474748
hg19_snp151Common_rs141040674 range=chr12:32935038-32935056 5'pad=9 3'pad=9 strand=+ repeatMasking=none	2.45162
hg19_snp151Common_rs56033839 range=chr12:32970111-32970129 5'pad=9 3'pad=9 strand=+ repeatMasking=none	2.94484
hg19_snp151Common_rs143525894 range=chr12:32994252-32994269 5'pad=9 3'pad=9 strand=+ repeatMasking=none	1.29562
hg19_snp151Common_rs11052297 range=chr12:33063489-33063507 5'pad=9 3'pad=9 strand=+ repeatMasking=none	-0.80835
hg19_snp151Common_rs17622297 range=chr12:33086173-33086191 5'pad=9 3'pad=9 strand=+ repeatMasking=none	-2.38029
hg19_snp151Common_rs61927344 range=chr12:33109008-33109026 5'pad=9 3'pad=9 strand=+ repeatMasking=none	-2.42065
hg19_snp151Common_rs59411863 range=chr12:33280841-33280859 5'pad=9 3'pad=9 strand=+ repeatMasking=none	-1.13028
hg19_snp151Common_rs538680885 range=chr12:33417398-33417416 5'pad=9 3'pad=9 strand=+ repeatMasking=none	1.74024
hg19_snp151Common_rs11052707 range=chr12:33589379-33589397 5'pad=9 3'pad=9 strand=+ repeatMasking=none	0.371529
hg19_snp151Common_rs7296424 range=chr12:33809888-33809906 5'pad=9 3'pad=9 strand=+ repeatMasking=none	-3.54084
hg19_snp151Common_rs58102497 range=chr12:33816124-33816142 5'pad=9 3'pad=9 strand=+ repeatMasking=none	-1.01884
hg19_snp151Common_rs78877795 range=chr12:33922763-33922781 5'pad=9 3'pad=9 strand=+ repeatMasking=none	-1.40639
hg19_snp151Common_rs7979535 range=chr12:33947441-33947459 5'pad=9 3'pad=9 strand=+ repeatMasking=none	2.35382
hg19_snp151Common_rs144475405 range=chr12:33954061-33954079 5'pad=9 3'pad=9 strand=+ repeatMasking=none	-0.687038
hg19_snp151Common_rs116496642 range=chr12:34037073-34037091 5'pad=9 3'pad=9 strand=+ repeatMasking=none	-0.785345
hg19_snp151Common_rs73107038 range=chr12:34143882-34143900 5'pad=9 3'pad=9 strand=+ repeatMasking=none	-1.63255
hg19_snp151Common_rs1844522 range=chr12:34169833-34169851 5'pad=9 3'pad=9 strand=- repeatMasking=none	1.13277
hg19_snp151Common_rs7358760 range=chr12:34207754-34207772 5'pad=9 3'pad=9 strand=+ repeatMasking=none	-0.165672
hg19_snp151Common_rs60199963 range=chr12:34449368-34449386 5'pad=9 3'pad=9 strand=+ repeatMasking=none	-1.2112
hg19_snp151Common_rs138899343 range=chr12:34512069-34512086 5'pad=9 3'pad=9 strand=+ repeatMasking=none	-0.941734
hg19_snp151Common_rs35652542 range=chr12:34828279-34828297 5'pad=9 3'pad=9 strand=+ repeatMasking=none	-0.957712
hg19_snp151Common_rs139958340 range=chr12:37908241-37908259 5'pad=9 3'pad=9 strand=+ repeatMasking=none	-1.09958
hg19_snp151Common_rs36104601 range=chr12:37939601-37939619 5'pad=9 3'pad=9 strand=+ repeatMasking=none	-2.41324
hg19_snp151Common_rs115189038 range=chr12:37981165-37981183 5'pad=9 3'pad=9 strand=+ repeatMasking=none	0.380683
hg19_snp151Common_rs8189520 range=chr12:38033621-38033639 5'pad=9 3'pad=9 strand=+ repeatMasking=none	1.35115
hg19_snp151Common_rs550448004 range=chr12:38057565-38057583 5'pad=9 3'pad=9 strand=+ repeatMasking=none	2.42164
hg19_snp151Common_rs561673537 range=chr12:38096103-38096121 5'pad=9 3'pad=9 strand=+ repeatMasking=none	-1.79668
hg19_snp151Common_rs28874015 range=chr12:38153467-38153485 5'pad=9 3'pad=9 strand=+ repeatMasking=none	3.91563
hg19_snp151Common_rs11532421 range=chr12:38287641-38287659 5'pad=9 3'pad=9 strand=+ repeatMasking=none	0.897738
hg19_snp151Common_rs117424599 range=chr12:38297250-38297268 5'pad=9 3'pad=9 strand=+ repeatMasking=none	-0.715402
hg19_snp151Common_rs11181635 range=chr12:38378411-38378429 5'pad=9 3'pad=9 strand=+ repeatMasking=none	-0.601049
hg19_snp151Common_rs541070680 range=chr12:38378852-38378870 5'pad=9 3'pad=9 strand=+ repeatMasking=none	-0.777704
hg19_snp151Common_rs74422625 range=chr12:38418277-38418295 5'pad=9 3'pad=9 strand=+ repeatMasking=none	-2.26471
hg19_snp151Common_rs56880015 range=chr12:38439160-38439178 5'pad=9 3'pad=9 strand=+ repeatMasking=none	2.96987
hg19_snp151Common_rs371142939 range=chr12:38466918-38466936 5'pad=9 3'pad=9 strand=+ repeatMasking=none	3.04666
hg19_snp151Common_rs116007999 range=chr12:38477626-38477644 5'pad=9 3'pad=9 strand=+ repeatMasking=none	-1.84459
hg19_snp151Common_rs74082057 range=chr12:38479032-38479050 5'pad=9 3'pad=9 strand=+ repeatMasking=none	2.48662
hg19_snp151Common_rs11495407 range=chr12:38488324-38488342 5'pad=9 3'pad=9 strand=+ repeatMasking=none	2.89046
hg19_snp151Common_rs114101962 range=chr12:38640273-38640291 5'pad=9 3'pad=9 strand=+ repeatMasking=none	2.13727
hg19_snp151Common_rs10880978 range=chr12:38761798-38761816 5'pad=9 3'pad=9 strand=+ repeatMasking=none	1.0561
hg19_snp151Common_rs111757450 range=chr12:38805040-38805058 5'pad=9 3'pad=9 strand=+ repeatMasking=none	-1.53618
hg19_snp151Common_rs139184221 range=chr12:38893833-38893851 5'pad=9 3'pad=9 strand=+ repeatMasking=none	-0.653321
hg19_snp151Common_rs115338491 range=chr12:39163045-39163063 5'pad=9 3'pad=9 strand=+ repeatMasking=none	0.63237
hg19_snp151Common_rs113139611 range=chr12:39341403-39341421 5'pad=9 3'pad=9 strand=+ repeatMasking=none	1.72559
hg19_snp151Common_rs74797339 range=chr12:39508043-39508061 5'pad=9 3'pad=9 strand=+ repeatMasking=none	-2.03878
hg19_snp151Common_rs77115887 range=chr12:39723960-39723978 5'pad=9 3'pad=9 strand=+ repeatMasking=none	-0.176431
hg19_snp151Common_rs77485456 range=chr12:39903463-39903481 5'pad=9 3'pad=9 strand=+ repeatMasking=none	-0.049944
hg19_snp151Common_rs4556618 range=chr12:40145697-40145715 5'pad=9 3'pad=9 strand=+ repeatMasking=none	-0.809399
hg19_snp151Common_rs75429034 range=chr12:40191596-40191614 5'pad=9 3'pad=9 strand=+ repeatMasking=none	4.06172
hg19_snp151Common_rs2638240 range=chr12:40576108-40576126 5'pad=9 3'pad=9 strand=- repeatMasking=none	0.90722
hg19_snp151Common_rs115686271 range=chr12:40639034-40639052 5'pad=9 3'pad=9 strand=+ repeatMasking=none	2.69325
hg19_snp151Common_rs17484493 range=chr12:40740864-40740882 5'pad=9 3'pad=9 strand=+ repeatMasking=none	-0.623121
hg19_snp151Common_rs2896981 range=chr12:40781575-40781593 5'pad=9 3'pad=9 strand=+ repeatMasking=none	0.789984
hg19_snp151Common_rs17128229 range=chr12:40846628-40846646 5'pad=9 3'pad=9 strand=+ repeatMasking=none	-0.127219
hg19_snp151Common_rs7137967 range=chr12:41136770-41136788 5'pad=9 3'pad=9 strand=+ repeatMasking=none	-0.242415
hg19_snp151Common_rs7133020 range=chr12:41169862-41169880 5'pad=9 3'pad=9 strand=+ repeatMasking=none	0.520788
hg19_snp151Common_rs10879395 range=chr12:41340443-41340461 5'pad=9 3'pad=9 strand=+ repeatMasking=none	-0.72555
hg19_snp151Common_rs9669430 range=chr12:41479995-41480013 5'pad=9 3'pad=9 strand=+ repeatMasking=none	-0.674197
hg19_snp151Common_rs1431103 range=chr12:41590487-41590505 5'pad=9 3'pad=9 strand=+ repeatMasking=none	-1.67436
hg19_snp151Common_rs1346905 range=chr12:41594167-41594185 5'pad=9 3'pad=9 strand=+ repeatMasking=none	0.366822
hg19_snp151Common_rs7486754 range=chr12:41663187-41663205 5'pad=9 3'pad=9 strand=+ repeatMasking=none	0.634213
hg19_snp151Common_rs117645253 range=chr12:41715552-41715570 5'pad=9 3'pad=9 strand=+ repeatMasking=none	1.71595
hg19_snp151Common_rs35766123 range=chr12:41807013-41807031 5'pad=9 3'pad=9 strand=+ repeatMasking=none	-2.63628
hg19_snp151Common_rs10880091 range=chr12:41916877-41916895 5'pad=9 3'pad=9 strand=+ repeatMasking=none	2.13541
hg19_snp151Common_rs11181039 range=chr12:41992487-41992505 5'pad=9 3'pad=9 strand=+ repeatMasking=none	2.3354
hg19_snp151Common_rs73120242 range=chr12:42026416-42026434 5'pad=9 3'pad=9 strand=+ repeatMasking=none	2.49824
hg19_snp151Common_rs80350470 range=chr12:42219937-42219955 5'pad=9 3'pad=9 strand=+ repeatMasking=none	1.39599
hg19_snp151Common_rs11181258 range=chr12:42331423-42331441 5'pad=9 3'pad=9 strand=+ repeatMasking=none	0.945335
hg19_snp151Common_rs74684108 range=chr12:42471826-42471844 5'pad=9 3'pad=9 strand=+ repeatMasking=none	-1.86058
hg19_snp151Common_rs73131138 range=chr12:42579714-42579732 5'pad=9 3'pad=9 strand=+ repeatMasking=none	0.010109
hg19_snp151Common_rs7972281 range=chr12:43022421-43022439 5'pad=9 3'pad=9 strand=+ repeatMasking=none	1.79411
hg19_snp151Common_rs9804781 range=chr12:43107293-43107311 5'pad=9 3'pad=9 strand=+ repeatMasking=none	0.306828
hg19_snp151Common_rs2678146 range=chr12:43177671-43177689 5'pad=9 3'pad=9 strand=- repeatMasking=none	1.54245
hg19_snp151Common_rs12227246 range=chr12:43223261-43223279 5'pad=9 3'pad=9 strand=+ repeatMasking=none	0.84064
hg19_snp151Common_rs375013614 range=chr12:43396441-43396459 5'pad=9 3'pad=9 strand=+ repeatMasking=none	-0.041192
hg19_snp151Common_rs141380023 range=chr12:44217364-44217382 5'pad=9 3'pad=9 strand=+ repeatMasking=none	-2.52469
hg19_snp151Common_rs113400697 range=chr12:44348748-44348766 5'pad=9 3'pad=9 strand=+ repeatMasking=none	-0.9448
hg19_snp151Common_rs113254957 range=chr12:44372729-44372747 5'pad=9 3'pad=9 strand=+ repeatMasking=none	-0.13805
hg19_snp151Common_rs77838534 range=chr12:44582707-44582725 5'pad=9 3'pad=9 strand=+ repeatMasking=none	-0.296244
hg19_snp151Common_rs111724364 range=chr12:44688360-44688378 5'pad=9 3'pad=9 strand=+ repeatMasking=none	-1.00441
hg19_snp151Common_rs1873980 range=chr12:44802374-44802392 5'pad=9 3'pad=9 strand=- repeatMasking=none	2.71862
hg19_snp151Common_rs59907388 range=chr12:44860631-44860649 5'pad=9 3'pad=9 strand=+ repeatMasking=none	-0.79721
hg19_snp151Common_rs61391734 range=chr12:44950896-44950914 5'pad=9 3'pad=9 strand=+ repeatMasking=none	0.155626
hg19_snp151Common_rs57061175 range=chr12:45183184-45183202 5'pad=9 3'pad=9 strand=+ repeatMasking=none	2.21615
hg19_snp151Common_rs11182708 range=chr12:45228685-45228703 5'pad=9 3'pad=9 strand=+ repeatMasking=none	1.26414
hg19_snp151Common_rs375660 range=chr12:45337338-45337356 5'pad=9 3'pad=9 strand=+ repeatMasking=none	-1.20934
hg19_snp151Common_rs77876702 range=chr12:45495163-45495181 5'pad=9 3'pad=9 strand=+ repeatMasking=none	0.019495
hg19_snp151Common_rs10785548 range=chr12:45511011-45511029 5'pad=9 3'pad=9 strand=+ repeatMasking=none	1.32876
hg19_snp151Common_rs12306299 range=chr12:45554285-45554303 5'pad=9 3'pad=9 strand=+ repeatMasking=none	-1.4526
hg19_snp151Common_rs149909526 range=chr12:45842479-45842497 5'pad=9 3'pad=9 strand=+ repeatMasking=none	-0.140292
hg19_snp151Common_rs10880864 range=chr12:46261292-46261310 5'pad=9 3'pad=9 strand=+ repeatMasking=none	0.935899
hg19_snp151Common_rs7315213 range=chr12:46482716-46482734 5'pad=9 3'pad=9 strand=+ repeatMasking=none	2.40214
hg19_snp151Common_rs116845314 range=chr12:46490709-46490727 5'pad=9 3'pad=9 strand=+ repeatMasking=none	-3.80911
hg19_snp151Common_rs1045278 range=chr12:46582531-46582549 5'pad=9 3'pad=9 strand=- repeatMasking=none	0.557838
hg19_snp151Common_rs2471588 range=chr12:46926179-46926197 5'pad=9 3'pad=9 strand=- repeatMasking=none	0.423182
hg19_snp151Common_rs2257215 range=chr12:46942985-46943003 5'pad=9 3'pad=9 strand=+ repeatMasking=none	-2.46407
hg19_snp151Common_rs4533116 range=chr12:47226552-47226570 5'pad=9 3'pad=9 strand=+ repeatMasking=none	-0.992541
hg19_snp151Common_rs2715778 range=chr12:47239023-47239041 5'pad=9 3'pad=9 strand=+ repeatMasking=none	1.09114
hg19_snp151Common_rs61927723 range=chr12:47597974-47597992 5'pad=9 3'pad=9 strand=+ repeatMasking=none	1.99574
hg19_snp151Common_rs1101809 range=chr12:47648659-47648677 5'pad=9 3'pad=9 strand=+ repeatMasking=none	-0.828668
hg19_snp151Common_rs2905498 range=chr12:47848649-47848667 5'pad=9 3'pad=9 strand=+ repeatMasking=none	-1.1016
hg19_snp151Common_rs61918089 range=chr12:47923387-47923405 5'pad=9 3'pad=9 strand=+ repeatMasking=none	3.22058
hg19_snp151Common_rs11307316 range=chr12:47963506-47963524 5'pad=9 3'pad=9 strand=+ repeatMasking=none	-0.93268
hg19_snp151Common_rs76798446 range=chr12:48090576-48090594 5'pad=9 3'pad=9 strand=+ repeatMasking=none	2.32498
hg19_snp151Common_rs929269 range=chr12:48114752-48114770 5'pad=9 3'pad=9 strand=- repeatMasking=none	-3.75662
hg19_snp151Common_rs61917655 range=chr12:48210778-48210796 5'pad=9 3'pad=9 strand=+ repeatMasking=none	-0.624139
hg19_snp151Common_rs1544410 range=chr12:48239826-48239844 5'pad=9 3'pad=9 strand=- repeatMasking=none	0.353076
hg19_snp151Common_rs2238135 range=chr12:48278181-48278199 5'pad=9 3'pad=9 strand=- repeatMasking=none	-0.398316
hg19_snp151Common_rs10875722 range=chr12:48413625-48413643 5'pad=9 3'pad=9 strand=+ repeatMasking=none	-1.77521
hg19_snp151Common_rs61750873 range=chr12:48478993-48479011 5'pad=9 3'pad=9 strand=+ repeatMasking=none	-1.73351
hg19_snp151Common_rs118112324 range=chr12:48493069-48493087 5'pad=9 3'pad=9 strand=+ repeatMasking=none	-0.336879
hg19_snp151Common_rs77844502 range=chr12:48638332-48638350 5'pad=9 3'pad=9 strand=+ repeatMasking=none	2.55542
hg19_snp151Common_rs2956710 range=chr12:48644801-48644819 5'pad=9 3'pad=9 strand=- repeatMasking=none	-4.06338
hg19_snp151Common_rs17825013 range=chr12:48702816-48702834 5'pad=9 3'pad=9 strand=+ repeatMasking=none	1.59079
hg19_snp151Common_rs11541302 range=chr12:48765029-48765047 5'pad=9 3'pad=9 strand=+ repeatMasking=none	1.79277
hg19_snp151Common_rs61942820 range=chr12:48824123-48824141 5'pad=9 3'pad=9 strand=+ repeatMasking=none	1.65019
hg19_snp151Common_rs79263537 range=chr12:49314908-49314926 5'pad=9 3'pad=9 strand=+ repeatMasking=none	-0.556334
hg19_snp151Common_rs112748719 range=chr12:49857484-49857502 5'pad=9 3'pad=9 strand=+ repeatMasking=none	0.388446
hg19_snp151Common_rs2358539 range=chr12:50619609-50619627 5'pad=9 3'pad=9 strand=+ repeatMasking=none	3.91299
hg19_snp151Common_rs11169368 range=chr12:50699031-50699049 5'pad=9 3'pad=9 strand=+ repeatMasking=none	1.68387
hg19_snp151Common_rs118171382 range=chr12:50931214-50931232 5'pad=9 3'pad=9 strand=+ repeatMasking=none	-0.410421
hg19_snp151Common_rs140363871 range=chr12:51266390-51266408 5'pad=9 3'pad=9 strand=+ repeatMasking=none	-1.78605
hg19_snp151Common_rs2730647 range=chr12:51554817-51554835 5'pad=9 3'pad=9 strand=+ repeatMasking=none	-1.61959
hg19_snp151Common_rs112648976 range=chr12:51555246-51555264 5'pad=9 3'pad=9 strand=+ repeatMasking=none	-0.610666
hg19_snp151Common_rs11441886 range=chr12:51646611-51646628 5'pad=9 3'pad=9 strand=+ repeatMasking=none	-0.744192
hg19_snp151Common_rs6580848 range=chr12:52263893-52263911 5'pad=9 3'pad=9 strand=+ repeatMasking=none	2.33483
hg19_snp151Common_rs873438 range=chr12:52267141-52267159 5'pad=9 3'pad=9 strand=- repeatMasking=none	0.248246
hg19_snp151Common_rs2859593 range=chr12:52326947-52326965 5'pad=9 3'pad=9 strand=- repeatMasking=none	0.024987
hg19_snp151Common_rs148266858 range=chr12:52373071-52373089 5'pad=9 3'pad=9 strand=+ repeatMasking=none	2.34515
hg19_snp151Common_rs111450533 range=chr12:52410716-52410734 5'pad=9 3'pad=9 strand=+ repeatMasking=none	2.09074
hg19_snp151Common_rs150221111 range=chr12:52505538-52505556 5'pad=9 3'pad=9 strand=+ repeatMasking=none	-0.042923
hg19_snp151Common_rs149098810 range=chr12:52509621-52509639 5'pad=9 3'pad=9 strand=+ repeatMasking=none	2.09676
hg19_snp151Common_rs10219512 range=chr12:52537632-52537650 5'pad=9 3'pad=9 strand=+ repeatMasking=none	-1.47342
hg19_snp151Common_rs78487129 range=chr12:52572892-52572910 5'pad=9 3'pad=9 strand=+ repeatMasking=none	-0.082695
hg19_snp151Common_rs2286996 range=chr12:52647794-52647812 5'pad=9 3'pad=9 strand=- repeatMasking=none	-3.75295
hg19_snp151Common_rs2293638 range=chr12:52820235-52820253 5'pad=9 3'pad=9 strand=- repeatMasking=none	-2.92212
hg19_snp151Common_rs2232380 range=chr12:52828297-52828315 5'pad=9 3'pad=9 strand=- repeatMasking=none	-0.17713
hg19_snp151Common_rs10876370 range=chr12:53248075-53248093 5'pad=9 3'pad=9 strand=+ repeatMasking=none	1.0515
hg19_snp151Common_rs2682306 range=chr12:53270398-53270416 5'pad=9 3'pad=9 strand=- repeatMasking=none	1.84547
hg19_snp151Common_rs116661089 range=chr12:53367579-53367597 5'pad=9 3'pad=9 strand=+ repeatMasking=none	0.017349
hg19_snp151Common_rs17123172 range=chr12:53494379-53494397 5'pad=9 3'pad=9 strand=+ repeatMasking=none	0.242782
hg19_snp151Common_rs139314301 range=chr12:53506055-53506073 5'pad=9 3'pad=9 strand=+ repeatMasking=none	-1.98528
hg19_snp151Common_rs151308533 range=chr12:53760258-53760276 5'pad=9 3'pad=9 strand=+ repeatMasking=none	1.02547
hg19_snp151Common_rs11834879 range=chr12:54555150-54555168 5'pad=9 3'pad=9 strand=+ repeatMasking=none	1.95518
hg19_snp151Common_rs116463597 range=chr12:54652429-54652447 5'pad=9 3'pad=9 strand=+ repeatMasking=none	-1.17077
hg19_snp151Common_rs3840781 range=chr12:54758354-54758372 5'pad=9 3'pad=9 strand=- repeatMasking=none	-1.21256
hg19_snp151Common_rs12296181 range=chr12:54794232-54794250 5'pad=9 3'pad=9 strand=+ repeatMasking=none	0.538781
hg19_snp151Common_rs61923480 range=chr12:54884193-54884211 5'pad=9 3'pad=9 strand=+ repeatMasking=none	-0.496391
hg19_snp151Common_rs1249950 range=chr12:54970445-54970463 5'pad=9 3'pad=9 strand=+ repeatMasking=none	1.40944
hg19_snp151Common_rs57280187 range=chr12:55125143-55125161 5'pad=9 3'pad=9 strand=+ repeatMasking=none	-0.918191
hg19_snp151Common_rs2633413 range=chr12:55432117-55432135 5'pad=9 3'pad=9 strand=- repeatMasking=none	-0.494506
hg19_snp151Common_rs11171286 range=chr12:55513306-55513324 5'pad=9 3'pad=9 strand=+ repeatMasking=none	2.94209
hg19_snp151Common_rs10876715 range=chr12:55532159-55532177 5'pad=9 3'pad=9 strand=+ repeatMasking=none	-2.74726
hg19_snp151Common_rs144430839 range=chr12:55550387-55550405 5'pad=9 3'pad=9 strand=+ repeatMasking=none	1.31977
hg19_snp151Common_rs7960409 range=chr12:55898503-55898521 5'pad=9 3'pad=9 strand=+ repeatMasking=none	-0.889882
hg19_snp151Common_rs11835716 range=chr12:55945249-55945267 5'pad=9 3'pad=9 strand=+ repeatMasking=none	0.255056
hg19_snp151Common_rs117270945 range=chr12:55982277-55982295 5'pad=9 3'pad=9 strand=+ repeatMasking=none	0.024915
hg19_snp151Common_rs79135614 range=chr12:56071308-56071326 5'pad=9 3'pad=9 strand=+ repeatMasking=none	0.381583
hg19_snp151Common_rs12320309 range=chr12:56273564-56273582 5'pad=9 3'pad=9 strand=+ repeatMasking=none	-0.206074
hg19_snp151Common_rs7309340 range=chr12:56454562-56454580 5'pad=9 3'pad=9 strand=+ repeatMasking=none	-2.42687
hg19_snp151Common_rs1274494 range=chr12:56618089-56618107 5'pad=9 3'pad=9 strand=- repeatMasking=none	-0.417861
hg19_snp151Common_rs17118431 range=chr12:56667091-56667109 5'pad=9 3'pad=9 strand=+ repeatMasking=none	1.52569
hg19_snp151Common_rs11575229 range=chr12:56750728-56750746 5'pad=9 3'pad=9 strand=- repeatMasking=none	-1.09641
hg19_snp151Common_rs1903370 range=chr12:57206675-57206693 5'pad=9 3'pad=9 strand=- repeatMasking=none	0.823451
hg19_snp151Common_rs80121216 range=chr12:57253289-57253307 5'pad=9 3'pad=9 strand=+ repeatMasking=none	-0.309448
hg19_snp151Common_rs2888107 range=chr12:57301385-57301403 5'pad=9 3'pad=9 strand=- repeatMasking=none	1.90238
hg19_snp151Common_rs12814239 range=chr12:57569469-57569487 5'pad=9 3'pad=9 strand=+ repeatMasking=none	0.273169
hg19_snp151Common_rs377330434 range=chr12:57853945-57853963 5'pad=9 3'pad=9 strand=+ repeatMasking=none	0.743275
hg19_snp151Common_rs4760255 range=chr12:57855171-57855189 5'pad=9 3'pad=9 strand=+ repeatMasking=none	1.09456
hg19_snp151Common_rs541869 range=chr12:57878112-57878130 5'pad=9 3'pad=9 strand=+ repeatMasking=none	0.968884
hg19_snp151Common_rs7973639 range=chr12:57985420-57985438 5'pad=9 3'pad=9 strand=+ repeatMasking=none	-3.0711
hg19_snp151Common_rs117839344 range=chr12:58183627-58183645 5'pad=9 3'pad=9 strand=+ repeatMasking=none	-2.85896
hg19_snp151Common_rs368571344 range=chr12:58240326-58240344 5'pad=9 3'pad=9 strand=+ repeatMasking=none	-3.20998
hg19_snp151Common_rs3933982 range=chr12:58382088-58382106 5'pad=9 3'pad=9 strand=- repeatMasking=none	0.951138
hg19_snp151Common_rs73337720 range=chr12:58406070-58406088 5'pad=9 3'pad=9 strand=+ repeatMasking=none	-1.83559
hg19_snp151Common_rs55889877 range=chr12:58882803-58882821 5'pad=9 3'pad=9 strand=+ repeatMasking=none	-0.474748
hg19_snp151Common_rs4760231 range=chr12:58934593-58934611 5'pad=9 3'pad=9 strand=+ repeatMasking=none	-0.490324
hg19_snp151Common_rs12813656 range=chr12:58940643-58940661 5'pad=9 3'pad=9 strand=+ repeatMasking=none	0.014407
hg19_snp151Common_rs1378821 range=chr12:59082258-59082276 5'pad=9 3'pad=9 strand=- repeatMasking=none	-2.55506
hg19_snp151Common_rs17121387 range=chr12:59138627-59138645 5'pad=9 3'pad=9 strand=+ repeatMasking=none	-1.42731
hg19_snp151Common_rs78636501 range=chr12:59229650-59229668 5'pad=9 3'pad=9 strand=+ repeatMasking=none	2.70729
hg19_snp151Common_rs148228830 range=chr12:59246179-59246197 5'pad=9 3'pad=9 strand=+ repeatMasking=none	-1.32003
hg19_snp151Common_rs78361319 range=chr12:59254180-59254198 5'pad=9 3'pad=9 strand=+ repeatMasking=none	-0.82683
hg19_snp151Common_rs146632796 range=chr12:59330183-59330200 5'pad=9 3'pad=9 strand=+ repeatMasking=none	1.08172
hg19_snp151Common_rs78489497 range=chr12:59379889-59379907 5'pad=9 3'pad=9 strand=+ repeatMasking=none	1.21368
hg19_snp151Common_rs11172880 range=chr12:59428658-59428676 5'pad=9 3'pad=9 strand=+ repeatMasking=none	3.47251
hg19_snp151Common_rs112786335 range=chr12:59499685-59499703 5'pad=9 3'pad=9 strand=+ repeatMasking=none	2.5197
hg19_snp151Common_rs75955779 range=chr12:59762619-59762637 5'pad=9 3'pad=9 strand=+ repeatMasking=none	0.441874
hg19_snp151Common_rs116119946 range=chr12:59942162-59942180 5'pad=9 3'pad=9 strand=+ repeatMasking=none	-0.487045
hg19_snp151Common_rs55869967 range=chr12:60171665-60171683 5'pad=9 3'pad=9 strand=+ repeatMasking=none	-1.18947
hg19_snp151Common_rs4439553 range=chr12:60199756-60199774 5'pad=9 3'pad=9 strand=+ repeatMasking=none	0.86908
hg19_snp151Common_rs12321091 range=chr12:60535220-60535238 5'pad=9 3'pad=9 strand=+ repeatMasking=none	-3.65056
hg19_snp151Common_rs2134886 range=chr12:60785059-60785077 5'pad=9 3'pad=9 strand=+ repeatMasking=none	-2.93874
hg19_snp151Common_rs544627563 range=chr12:60931998-60932015 5'pad=9 3'pad=9 strand=+ repeatMasking=none	-0.585733
hg19_snp151Common_rs80209850 range=chr12:61113689-61113707 5'pad=9 3'pad=9 strand=+ repeatMasking=none	-1.53534
hg19_snp151Common_rs114651986 range=chr12:61214025-61214043 5'pad=9 3'pad=9 strand=+ repeatMasking=none	0.258073
hg19_snp151Common_rs7306016 range=chr12:61417643-61417661 5'pad=9 3'pad=9 strand=+ repeatMasking=none	-0.305494
hg19_snp151Common_rs10747908 range=chr12:61486603-61486621 5'pad=9 3'pad=9 strand=+ repeatMasking=none	-0.686706
hg19_snp151Common_rs2731403 range=chr12:61708422-61708440 5'pad=9 3'pad=9 strand=+ repeatMasking=none	0.510606
hg19_snp151Common_rs12371435 range=chr12:61787849-61787867 5'pad=9 3'pad=9 strand=+ repeatMasking=none	-0.357129
hg19_snp151Common_rs4283055 range=chr12:61796649-61796667 5'pad=9 3'pad=9 strand=+ repeatMasking=none	-0.870273
hg19_snp151Common_rs1869401 range=chr12:62013694-62013712 5'pad=9 3'pad=9 strand=+ repeatMasking=none	0.13554
hg19_snp151Common_rs1506847 range=chr12:62081161-62081179 5'pad=9 3'pad=9 strand=+ repeatMasking=none	-1.89986
hg19_snp151Common_rs115627145 range=chr12:62140621-62140639 5'pad=9 3'pad=9 strand=+ repeatMasking=none	0.155825
hg19_snp151Common_rs7965138 range=chr12:62301552-62301570 5'pad=9 3'pad=9 strand=+ repeatMasking=none	3.1222
hg19_snp151Common_rs66467365 range=chr12:62498049-62498067 5'pad=9 3'pad=9 strand=- repeatMasking=none	-0.424398
hg19_snp151Common_rs34320621 range=chr12:62526892-62526910 5'pad=9 3'pad=9 strand=+ repeatMasking=none	-1.06654
hg19_snp151Common_rs115441909 range=chr12:62553417-62553435 5'pad=9 3'pad=9 strand=+ repeatMasking=none	0.444414
hg19_snp151Common_rs17717265 range=chr12:62765568-62765586 5'pad=9 3'pad=9 strand=+ repeatMasking=none	-0.900858
hg19_snp151Common_rs342165 range=chr12:63081260-63081278 5'pad=9 3'pad=9 strand=+ repeatMasking=none	-0.96909
hg19_snp151Common_rs1146112 range=chr12:63703119-63703137 5'pad=9 3'pad=9 strand=- repeatMasking=none	0.188479
hg19_snp151Common_rs489614 range=chr12:63819320-63819338 5'pad=9 3'pad=9 strand=- repeatMasking=none	0.0673
hg19_snp151Common_rs58579188 range=chr12:63983907-63983925 5'pad=9 3'pad=9 strand=+ repeatMasking=none	2.4997
hg19_snp151Common_rs12317994 range=chr12:64137142-64137160 5'pad=9 3'pad=9 strand=+ repeatMasking=none	0.055957
hg19_snp151Common_rs4762999 range=chr12:64197771-64197789 5'pad=9 3'pad=9 strand=+ repeatMasking=none	-0.669833
hg19_snp151Common_rs73313436 range=chr12:64215187-64215205 5'pad=9 3'pad=9 strand=+ repeatMasking=none	-1.34353
hg19_snp151Common_rs11614289 range=chr12:64231667-64231685 5'pad=9 3'pad=9 strand=+ repeatMasking=none	-2.01112
hg19_snp151Common_rs4553444 range=chr12:64433436-64433454 5'pad=9 3'pad=9 strand=+ repeatMasking=none	0.229892
hg19_snp151Common_rs789738 range=chr12:64536000-64536018 5'pad=9 3'pad=9 strand=- repeatMasking=none	-0.38028
hg19_snp151Common_rs12581905 range=chr12:64678407-64678425 5'pad=9 3'pad=9 strand=+ repeatMasking=none	1.56016
hg19_snp151Common_rs142617537 range=chr12:64761516-64761534 5'pad=9 3'pad=9 strand=+ repeatMasking=none	0.552766
hg19_snp151Common_rs75365483 range=chr12:64822746-64822764 5'pad=9 3'pad=9 strand=+ repeatMasking=none	-0.787517
hg19_snp151Common_rs115304675 range=chr12:64933321-64933339 5'pad=9 3'pad=9 strand=+ repeatMasking=none	-1.93823
hg19_snp151Common_rs76569522 range=chr12:65010490-65010508 5'pad=9 3'pad=9 strand=+ repeatMasking=none	0.072572
hg19_snp151Common_rs1147091 range=chr12:65152157-65152175 5'pad=9 3'pad=9 strand=+ repeatMasking=none	-0.157855
hg19_snp151Common_rs11175555 range=chr12:65189012-65189030 5'pad=9 3'pad=9 strand=+ repeatMasking=none	-3.17908
hg19_snp151Common_rs114268097 range=chr12:65200965-65200983 5'pad=9 3'pad=9 strand=+ repeatMasking=none	-1.91781
hg19_snp151Common_rs144790595 range=chr12:65470096-65470114 5'pad=9 3'pad=9 strand=+ repeatMasking=none	0.657402
hg19_snp151Common_rs1344946 range=chr12:65764163-65764181 5'pad=9 3'pad=9 strand=- repeatMasking=none	-2.75134
hg19_snp151Common_rs78229380 range=chr12:65893838-65893856 5'pad=9 3'pad=9 strand=+ repeatMasking=none	0.223546
hg19_snp151Common_rs4129217 range=chr12:65958498-65958516 5'pad=9 3'pad=9 strand=+ repeatMasking=none	-0.221798
hg19_snp151Common_rs117772557 range=chr12:66074264-66074282 5'pad=9 3'pad=9 strand=+ repeatMasking=none	0.891636
hg19_snp151Common_rs1168746 range=chr12:66556760-66556778 5'pad=9 3'pad=9 strand=- repeatMasking=none	-0.344377
hg19_snp151Common_rs12227179 range=chr12:66700264-66700282 5'pad=9 3'pad=9 strand=+ repeatMasking=none	-2.07922
hg19_snp151Common_rs11176212 range=chr12:66870508-66870526 5'pad=9 3'pad=9 strand=+ repeatMasking=none	0.521088
hg19_snp151Common_rs58850953 range=chr12:66935803-66935821 5'pad=9 3'pad=9 strand=+ repeatMasking=none	1.0926
hg19_snp151Common_rs192647813 range=chr12:67198207-67198225 5'pad=9 3'pad=9 strand=+ repeatMasking=none	-2.20624
hg19_snp151Common_rs143860251 range=chr12:67268252-67268270 5'pad=9 3'pad=9 strand=+ repeatMasking=none	0.308745
hg19_snp151Common_rs12810857 range=chr12:67326629-67326647 5'pad=9 3'pad=9 strand=+ repeatMasking=none	1.31315
hg19_snp151Common_rs537292136 range=chr12:67340557-67340575 5'pad=9 3'pad=9 strand=+ repeatMasking=none	-0.72768
hg19_snp151Common_rs10784610 range=chr12:67516453-67516471 5'pad=9 3'pad=9 strand=+ repeatMasking=none	-1.07821
hg19_snp151Common_rs9788138 range=chr12:67632500-67632518 5'pad=9 3'pad=9 strand=+ repeatMasking=none	-0.114305
hg19_snp151Common_rs59433028 range=chr12:67823831-67823849 5'pad=9 3'pad=9 strand=+ repeatMasking=none	0.573781
hg19_snp151Common_rs4630366 range=chr12:67963540-67963558 5'pad=9 3'pad=9 strand=+ repeatMasking=none	-0.615791
hg19_snp151Common_rs4913357 range=chr12:68090548-68090566 5'pad=9 3'pad=9 strand=+ repeatMasking=none	2.28362
hg19_snp151Common_rs9652024 range=chr12:68112896-68112914 5'pad=9 3'pad=9 strand=+ repeatMasking=none	-1.11689
hg19_snp151Common_rs10784645 range=chr12:68115280-68115298 5'pad=9 3'pad=9 strand=+ repeatMasking=none	-0.673665
hg19_snp151Common_rs11176864 range=chr12:68167551-68167569 5'pad=9 3'pad=9 strand=+ repeatMasking=none	-1.23593
hg19_snp151Common_rs2190735 range=chr12:68369259-68369277 5'pad=9 3'pad=9 strand=+ repeatMasking=none	-0.540777
hg19_snp151Common_rs113673096 range=chr12:68702603-68702621 5'pad=9 3'pad=9 strand=+ repeatMasking=none	1.17879
hg19_snp151Common_rs73322521 range=chr12:68774235-68774253 5'pad=9 3'pad=9 strand=+ repeatMasking=none	1.57439
hg19_snp151Common_rs630244 range=chr12:68786773-68786791 5'pad=9 3'pad=9 strand=- repeatMasking=none	0.35291
hg19_snp151Common_rs10878839 range=chr12:68879920-68879938 5'pad=9 3'pad=9 strand=+ repeatMasking=none	-1.62368
hg19_snp151Common_rs7965270 range=chr12:68991962-68991980 5'pad=9 3'pad=9 strand=+ repeatMasking=none	5.04463
hg19_snp151Common_rs141682684 range=chr12:69104824-69104842 5'pad=9 3'pad=9 strand=+ repeatMasking=none	-0.311253
hg19_snp151Common_rs73327646 range=chr12:69410200-69410218 5'pad=9 3'pad=9 strand=+ repeatMasking=none	1.5202
hg19_snp151Common_rs61928703 range=chr12:69503367-69503385 5'pad=9 3'pad=9 strand=+ repeatMasking=none	2.22739
hg19_snp151Common_rs117033278 range=chr12:69529538-69529556 5'pad=9 3'pad=9 strand=+ repeatMasking=none	-2.08801
hg19_snp151Common_rs78615550 range=chr12:69778369-69778387 5'pad=9 3'pad=9 strand=+ repeatMasking=none	-2.01349
hg19_snp151Common_rs149250726 range=chr12:69880078-69880095 5'pad=9 3'pad=9 strand=+ repeatMasking=none	2.33239
hg19_snp151Common_rs2588440 range=chr12:69971465-69971483 5'pad=9 3'pad=9 strand=+ repeatMasking=none	-2.91317
hg19_snp151Common_rs12424754 range=chr12:70196529-70196547 5'pad=9 3'pad=9 strand=+ repeatMasking=none	-2.53586
hg19_snp151Common_rs61930195 range=chr12:70226271-70226289 5'pad=9 3'pad=9 strand=+ repeatMasking=none	0.686016
hg19_snp151Common_rs6581910 range=chr12:70345619-70345637 5'pad=9 3'pad=9 strand=+ repeatMasking=none	-2.42028
hg19_snp151Common_rs60836512 range=chr12:70387295-70387313 5'pad=9 3'pad=9 strand=+ repeatMasking=none	0.396986
hg19_snp151Common_rs710690 range=chr12:70449953-70449971 5'pad=9 3'pad=9 strand=+ repeatMasking=none	0.640274
hg19_snp151Common_rs76353021 range=chr12:70654173-70654191 5'pad=9 3'pad=9 strand=+ repeatMasking=none	-1.75129
hg19_snp151Common_rs4761135 range=chr12:70692180-70692198 5'pad=9 3'pad=9 strand=+ repeatMasking=none	-0.94855
hg19_snp151Common_rs12821702 range=chr12:70907761-70907779 5'pad=9 3'pad=9 strand=+ repeatMasking=none	1.70278
hg19_snp151Common_rs79822877 range=chr12:71020961-71020979 5'pad=9 3'pad=9 strand=+ repeatMasking=none	0.831642
hg19_snp151Common_rs118172494 range=chr12:71035337-71035355 5'pad=9 3'pad=9 strand=+ repeatMasking=none	2.16363
hg19_snp151Common_rs143984874 range=chr12:71047715-71047733 5'pad=9 3'pad=9 strand=+ repeatMasking=none	3.61379
hg19_snp151Common_rs59514806 range=chr12:71063272-71063290 5'pad=9 3'pad=9 strand=+ repeatMasking=none	-1.2301
hg19_snp151Common_rs75681739 range=chr12:71074460-71074478 5'pad=9 3'pad=9 strand=+ repeatMasking=none	2.77472
hg19_snp151Common_rs147239858 range=chr12:71140681-71140699 5'pad=9 3'pad=9 strand=+ repeatMasking=none	0.273019
hg19_snp151Common_rs77868094 range=chr12:71277570-71277588 5'pad=9 3'pad=9 strand=+ repeatMasking=none	1.2483
hg19_snp151Common_rs1512993 range=chr12:71401010-71401028 5'pad=9 3'pad=9 strand=+ repeatMasking=none	-2.42162
hg19_snp151Common_rs1913196 range=chr12:71418338-71418356 5'pad=9 3'pad=9 strand=+ repeatMasking=none	-1.12354
hg19_snp151Common_rs115022302 range=chr12:71598716-71598734 5'pad=9 3'pad=9 strand=+ repeatMasking=none	2.76176
hg19_snp151Common_rs6582078 range=chr12:72374882-72374900 5'pad=9 3'pad=9 strand=+ repeatMasking=none	-0.493769
hg19_snp151Common_rs114736790 range=chr12:72438999-72439017 5'pad=9 3'pad=9 strand=+ repeatMasking=none	2.28314
hg19_snp151Common_rs3935113 range=chr12:72721824-72721842 5'pad=9 3'pad=9 strand=+ repeatMasking=none	1.00365
hg19_snp151Common_rs71071856 range=chr12:73215150-73215167 5'pad=9 3'pad=9 strand=+ repeatMasking=none	2.13815
hg19_snp151Common_rs71950235 range=chr12:73285691-73285709 5'pad=9 3'pad=9 strand=+ repeatMasking=none	-0.414822
hg19_snp151Common_rs66813616 range=chr12:73628535-73628553 5'pad=9 3'pad=9 strand=+ repeatMasking=none	2.14495
hg19_snp151Common_rs138530940 range=chr12:73663833-73663851 5'pad=9 3'pad=9 strand=+ repeatMasking=none	1.71236
hg19_snp151Common_rs142848438 range=chr12:73703831-73703849 5'pad=9 3'pad=9 strand=+ repeatMasking=none	-2.44077
hg19_snp151Common_rs7311813 range=chr12:73714537-73714555 5'pad=9 3'pad=9 strand=+ repeatMasking=none	-0.809726
hg19_snp151Common_rs7965850 range=chr12:73787416-73787434 5'pad=9 3'pad=9 strand=+ repeatMasking=none	0.648454
hg19_snp151Common_rs73177752 range=chr12:74034314-74034332 5'pad=9 3'pad=9 strand=+ repeatMasking=none	3.51986
hg19_snp151Common_rs141106574 range=chr12:74064122-74064139 5'pad=9 3'pad=9 strand=+ repeatMasking=none	0.003966
hg19_snp151Common_rs7966438 range=chr12:74472377-74472395 5'pad=9 3'pad=9 strand=+ repeatMasking=none	2.72214
hg19_snp151Common_rs78981345 range=chr12:74529412-74529430 5'pad=9 3'pad=9 strand=+ repeatMasking=none	2.50763
hg19_snp151Common_rs78736553 range=chr12:74574211-74574229 5'pad=9 3'pad=9 strand=+ repeatMasking=none	0.562293
hg19_snp151Common_rs6582215 range=chr12:74730605-74730623 5'pad=9 3'pad=9 strand=+ repeatMasking=none	-0.700884
hg19_snp151Common_rs117852288 range=chr12:74831689-74831707 5'pad=9 3'pad=9 strand=+ repeatMasking=none	0.961092
hg19_snp151Common_rs5799176 range=chr12:74999016-74999034 5'pad=9 3'pad=9 strand=+ repeatMasking=none	0.994649
hg19_snp151Common_rs78900509 range=chr12:75349322-75349340 5'pad=9 3'pad=9 strand=+ repeatMasking=none	0.761941
hg19_snp151Common_rs75826325 range=chr12:75583885-75583903 5'pad=9 3'pad=9 strand=+ repeatMasking=none	0.170678
hg19_snp151Common_rs1679376 range=chr12:75898464-75898482 5'pad=9 3'pad=9 strand=+ repeatMasking=none	0.485211
hg19_snp151Common_rs114579250 range=chr12:75901547-75901565 5'pad=9 3'pad=9 strand=+ repeatMasking=none	1.49514
hg19_snp151Common_rs5799235 range=chr12:76032627-76032644 5'pad=9 3'pad=9 strand=+ repeatMasking=none	-0.169899
hg19_snp151Common_rs4831946 range=chr12:76168377-76168395 5'pad=9 3'pad=9 strand=- repeatMasking=none	0.959689
hg19_snp151Common_rs73141586 range=chr12:76222277-76222295 5'pad=9 3'pad=9 strand=+ repeatMasking=none	0.910059
hg19_snp151Common_rs12819031 range=chr12:76237727-76237745 5'pad=9 3'pad=9 strand=+ repeatMasking=none	4.11615
hg19_snp151Common_rs1517739 range=chr12:76546471-76546489 5'pad=9 3'pad=9 strand=+ repeatMasking=none	2.45414
hg19_snp151Common_rs2669010 range=chr12:77009051-77009069 5'pad=9 3'pad=9 strand=+ repeatMasking=none	-1.29118
hg19_snp151Common_rs147163032 range=chr12:77039135-77039153 5'pad=9 3'pad=9 strand=+ repeatMasking=none	-1.56832
hg19_snp151Common_rs145276137 range=chr12:77213669-77213687 5'pad=9 3'pad=9 strand=+ repeatMasking=none	-0.926089
hg19_snp151Common_rs76982341 range=chr12:77332840-77332858 5'pad=9 3'pad=9 strand=+ repeatMasking=none	-2.29648
hg19_snp151Common_rs310855 range=chr12:77461190-77461208 5'pad=9 3'pad=9 strand=+ repeatMasking=none	1.98716
hg19_snp151Common_rs1081584 range=chr12:77560075-77560093 5'pad=9 3'pad=9 strand=- repeatMasking=none	1.86789
hg19_snp151Common_rs17043244 range=chr12:77668598-77668616 5'pad=9 3'pad=9 strand=+ repeatMasking=none	0.098833
hg19_snp151Common_rs74107742 range=chr12:77880581-77880599 5'pad=9 3'pad=9 strand=+ repeatMasking=none	-4.05244
hg19_snp151Common_rs7968009 range=chr12:78178643-78178661 5'pad=9 3'pad=9 strand=+ repeatMasking=none	-1.3653
hg19_snp151Common_rs79216281 range=chr12:78250751-78250769 5'pad=9 3'pad=9 strand=+ repeatMasking=none	3.19245
hg19_snp151Common_rs2086229 range=chr12:78382994-78383012 5'pad=9 3'pad=9 strand=- repeatMasking=none	2.47562
hg19_snp151Common_rs11305296 range=chr12:78998807-78998825 5'pad=9 3'pad=9 strand=+ repeatMasking=none	1.36094
hg19_snp151Common_rs201128523 range=chr12:79046555-79046573 5'pad=9 3'pad=9 strand=+ repeatMasking=none	-1.99531
hg19_snp151Common_rs146112032 range=chr12:79283888-79283905 5'pad=9 3'pad=9 strand=+ repeatMasking=none	0.313696
hg19_snp151Common_rs1526971 range=chr12:79588501-79588519 5'pad=9 3'pad=9 strand=+ repeatMasking=none	1.89915
hg19_snp151Common_rs1245778 range=chr12:79768162-79768180 5'pad=9 3'pad=9 strand=+ repeatMasking=none	-2.47403
hg19_snp151Common_rs11114027 range=chr12:79775239-79775257 5'pad=9 3'pad=9 strand=+ repeatMasking=none	1.86083
hg19_snp151Common_rs12423164 range=chr12:79808550-79808568 5'pad=9 3'pad=9 strand=+ repeatMasking=none	0.638234
hg19_snp151Common_rs59505224 range=chr12:79880793-79880811 5'pad=9 3'pad=9 strand=+ repeatMasking=none	-0.339663
hg19_snp151Common_rs11559908 range=chr12:79891275-79891293 5'pad=9 3'pad=9 strand=+ repeatMasking=none	-0.348381
hg19_snp151Common_rs35940476 range=chr12:80277607-80277625 5'pad=9 3'pad=9 strand=+ repeatMasking=none	1.48728
hg19_snp151Common_rs76316325 range=chr12:80361259-80361277 5'pad=9 3'pad=9 strand=+ repeatMasking=none	-0.392536
hg19_snp151Common_rs17006301 range=chr12:80413758-80413776 5'pad=9 3'pad=9 strand=+ repeatMasking=none	-0.040656
hg19_snp151Common_rs141936907 range=chr12:80445261-80445278 5'pad=9 3'pad=9 strand=+ repeatMasking=none	-0.313184
hg19_snp151Common_rs17248984 range=chr12:80716476-80716494 5'pad=9 3'pad=9 strand=+ repeatMasking=none	0.221276
hg19_snp151Common_rs11114440 range=chr12:80827586-80827604 5'pad=9 3'pad=9 strand=+ repeatMasking=none	0.333322
hg19_snp151Common_rs60216135 range=chr12:80838166-80838184 5'pad=9 3'pad=9 strand=+ repeatMasking=none	-0.457564
hg19_snp151Common_rs4525304 range=chr12:80925838-80925856 5'pad=9 3'pad=9 strand=+ repeatMasking=none	2.0449
hg19_snp151Common_rs74465650 range=chr12:81014730-81014748 5'pad=9 3'pad=9 strand=+ repeatMasking=none	2.53873
hg19_snp151Common_rs113265513 range=chr12:81509692-81509710 5'pad=9 3'pad=9 strand=+ repeatMasking=none	1.50923
hg19_snp151Common_rs55657789 range=chr12:81636379-81636397 5'pad=9 3'pad=9 strand=+ repeatMasking=none	1.98291
hg19_snp151Common_rs1921033 range=chr12:81658557-81658575 5'pad=9 3'pad=9 strand=+ repeatMasking=none	-1.10746
hg19_snp151Common_rs79258679 range=chr12:81881472-81881490 5'pad=9 3'pad=9 strand=+ repeatMasking=none	-2.5924
hg19_snp151Common_rs11114916 range=chr12:81963243-81963261 5'pad=9 3'pad=9 strand=+ repeatMasking=none	-2.29376
hg19_snp151Common_rs115987894 range=chr12:82001593-82001611 5'pad=9 3'pad=9 strand=+ repeatMasking=none	-0.577704
hg19_snp151Common_rs17691218 range=chr12:82133380-82133398 5'pad=9 3'pad=9 strand=+ repeatMasking=none	0.307297
hg19_snp151Common_rs1922552 range=chr12:82158084-82158102 5'pad=9 3'pad=9 strand=- repeatMasking=none	1.42145
hg19_snp151Common_rs6539601 range=chr12:82302793-82302811 5'pad=9 3'pad=9 strand=+ repeatMasking=none	0.253461
hg19_snp151Common_rs34736862 range=chr12:82339407-82339425 5'pad=9 3'pad=9 strand=+ repeatMasking=none	1.01997
hg19_snp151Common_rs61934122 range=chr12:82612288-82612306 5'pad=9 3'pad=9 strand=+ repeatMasking=none	1.41051
hg19_snp151Common_rs10161052 range=chr12:82645029-82645047 5'pad=9 3'pad=9 strand=+ repeatMasking=none	-1.24866
hg19_snp151Common_rs1655594 range=chr12:83399866-83399884 5'pad=9 3'pad=9 strand=+ repeatMasking=none	-0.553121
hg19_snp151Common_rs115640001 range=chr12:83406279-83406297 5'pad=9 3'pad=9 strand=+ repeatMasking=none	-0.404727
hg19_snp151Common_rs143876065 range=chr12:83471317-83471335 5'pad=9 3'pad=9 strand=+ repeatMasking=none	-0.473549
hg19_snp151Common_rs73145535 range=chr12:83720176-83720194 5'pad=9 3'pad=9 strand=+ repeatMasking=none	-1.48632
hg19_snp151Common_rs11115740 range=chr12:83728023-83728041 5'pad=9 3'pad=9 strand=+ repeatMasking=none	-0.849787
hg19_snp151Common_rs11115748 range=chr12:83751399-83751417 5'pad=9 3'pad=9 strand=+ repeatMasking=none	0.396789
hg19_snp151Common_rs4882450 range=chr12:83785456-83785474 5'pad=9 3'pad=9 strand=+ repeatMasking=none	0.33108
hg19_snp151Common_rs36064217 range=chr12:83803237-83803255 5'pad=9 3'pad=9 strand=+ repeatMasking=none	1.37208
hg19_snp151Common_rs1387938 range=chr12:83842321-83842339 5'pad=9 3'pad=9 strand=- repeatMasking=none	1.18023
hg19_snp151Common_rs74978780 range=chr12:83879607-83879625 5'pad=9 3'pad=9 strand=+ repeatMasking=none	0.86849
hg19_snp151Common_rs74107967 range=chr12:83962065-83962083 5'pad=9 3'pad=9 strand=+ repeatMasking=none	-0.614667
hg19_snp151Common_rs11116035 range=chr12:84169889-84169907 5'pad=9 3'pad=9 strand=+ repeatMasking=none	0.059647
hg19_snp151Common_rs532260402 range=chr12:84283475-84283493 5'pad=9 3'pad=9 strand=+ repeatMasking=none	2.03264
hg19_snp151Common_rs7976234 range=chr12:84493507-84493525 5'pad=9 3'pad=9 strand=+ repeatMasking=none	-2.9152
hg19_snp151Common_rs2086619 range=chr12:84494601-84494619 5'pad=9 3'pad=9 strand=- repeatMasking=none	-2.27437
hg19_snp151Common_rs11831985 range=chr12:84762999-84763017 5'pad=9 3'pad=9 strand=+ repeatMasking=none	-2.71243
hg19_snp151Common_rs7968939 range=chr12:84810022-84810040 5'pad=9 3'pad=9 strand=+ repeatMasking=none	1.04126
hg19_snp151Common_rs11116520 range=chr12:85051300-85051318 5'pad=9 3'pad=9 strand=+ repeatMasking=none	-0.393445
hg19_snp151Common_rs77362991 range=chr12:85053643-85053661 5'pad=9 3'pad=9 strand=+ repeatMasking=none	1.45982
hg19_snp151Common_rs1545495 range=chr12:85142894-85142912 5'pad=9 3'pad=9 strand=- repeatMasking=none	-2.98601
hg19_snp151Common_rs7301429 range=chr12:85235986-85236004 5'pad=9 3'pad=9 strand=+ repeatMasking=none	-1.27519
hg19_snp151Common_rs1947087 range=chr12:85309139-85309157 5'pad=9 3'pad=9 strand=- repeatMasking=none	-0.223148
hg19_snp151Common_rs61499960 range=chr12:85485426-85485444 5'pad=9 3'pad=9 strand=+ repeatMasking=none	4.75633
hg19_snp151Common_rs2708498 range=chr12:85571063-85571081 5'pad=9 3'pad=9 strand=+ repeatMasking=none	-2.20408
hg19_snp151Common_rs12306104 range=chr12:85948772-85948790 5'pad=9 3'pad=9 strand=+ repeatMasking=none	-2.55156
hg19_snp151Common_rs150779784 range=chr12:86585722-86585740 5'pad=9 3'pad=9 strand=+ repeatMasking=none	2.9997
hg19_snp151Common_rs139599258 range=chr12:86777277-86777295 5'pad=9 3'pad=9 strand=+ repeatMasking=none	-1.43384
hg19_snp151Common_rs10776981 range=chr12:86887374-86887392 5'pad=9 3'pad=9 strand=+ repeatMasking=none	-1.84664
hg19_snp151Common_rs4365118 range=chr12:87171219-87171237 5'pad=9 3'pad=9 strand=+ repeatMasking=none	-1.94719
hg19_snp151Common_rs35227751 range=chr12:87524628-87524646 5'pad=9 3'pad=9 strand=+ repeatMasking=none	-0.581265
hg19_snp151Common_rs11104306 range=chr12:87529166-87529184 5'pad=9 3'pad=9 strand=+ repeatMasking=none	-0.11161
hg19_snp151Common_rs145012416 range=chr12:87554346-87554364 5'pad=9 3'pad=9 strand=+ repeatMasking=none	-2.18073
hg19_snp151Common_rs68166481 range=chr12:87622714-87622732 5'pad=9 3'pad=9 strand=+ repeatMasking=none	0.880337
hg19_snp151Common_rs10506939 range=chr12:87654049-87654067 5'pad=9 3'pad=9 strand=+ repeatMasking=none	2.63604
hg19_snp151Common_rs11104379 range=chr12:87659980-87659998 5'pad=9 3'pad=9 strand=+ repeatMasking=none	0.046257
hg19_snp151Common_rs79939815 range=chr12:87682250-87682268 5'pad=9 3'pad=9 strand=+ repeatMasking=none	-0.838567
hg19_snp151Common_rs7139345 range=chr12:87702342-87702360 5'pad=9 3'pad=9 strand=+ repeatMasking=none	0.526916
hg19_snp151Common_rs704058 range=chr12:88033645-88033663 5'pad=9 3'pad=9 strand=- repeatMasking=none	1.37225
hg19_snp151Common_rs78850457 range=chr12:88126512-88126530 5'pad=9 3'pad=9 strand=+ repeatMasking=none	0.986531
hg19_snp151Common_rs1114194 range=chr12:88173311-88173329 5'pad=9 3'pad=9 strand=+ repeatMasking=none	-0.980414
hg19_snp151Common_rs7486761 range=chr12:88351556-88351574 5'pad=9 3'pad=9 strand=+ repeatMasking=none	-3.24648
hg19_snp151Common_rs75807406 range=chr12:88506293-88506311 5'pad=9 3'pad=9 strand=+ repeatMasking=none	-0.685134
hg19_snp151Common_rs7485589 range=chr12:88596564-88596582 5'pad=9 3'pad=9 strand=+ repeatMasking=none	-0.405831
hg19_snp151Common_rs11495048 range=chr12:88833905-88833923 5'pad=9 3'pad=9 strand=+ repeatMasking=none	2.49465
hg19_snp151Common_rs78101721 range=chr12:89962824-89962842 5'pad=9 3'pad=9 strand=+ repeatMasking=none	-1.56566
hg19_snp151Common_rs1432116 range=chr12:90889695-90889713 5'pad=9 3'pad=9 strand=+ repeatMasking=none	-2.8087
hg19_snp151Common_rs1432112 range=chr12:90893689-90893707 5'pad=9 3'pad=9 strand=- repeatMasking=none	0.662563
hg19_snp151Common_rs12303056 range=chr12:91059018-91059036 5'pad=9 3'pad=9 strand=+ repeatMasking=none	-2.64428
hg19_snp151Common_rs61924898 range=chr12:91080963-91080981 5'pad=9 3'pad=9 strand=+ repeatMasking=none	-1.0328
hg19_snp151Common_rs10735281 range=chr12:91167160-91167178 5'pad=9 3'pad=9 strand=+ repeatMasking=none	-1.2331
hg19_snp151Common_rs117904239 range=chr12:91608058-91608076 5'pad=9 3'pad=9 strand=+ repeatMasking=none	-0.476419
hg19_snp151Common_rs1522406 range=chr12:91611214-91611232 5'pad=9 3'pad=9 strand=- repeatMasking=none	1.9027
hg19_snp151Common_rs11299330 range=chr12:91639470-91639488 5'pad=9 3'pad=9 strand=+ repeatMasking=none	3.29709
hg19_snp151Common_rs76262742 range=chr12:91867449-91867467 5'pad=9 3'pad=9 strand=+ repeatMasking=none	0.770131
hg19_snp151Common_rs10859164 range=chr12:91932787-91932805 5'pad=9 3'pad=9 strand=+ repeatMasking=none	-1.66604
hg19_snp151Common_rs76122669 range=chr12:92119024-92119042 5'pad=9 3'pad=9 strand=+ repeatMasking=none	-0.642953
hg19_snp151Common_rs10859192 range=chr12:92134530-92134548 5'pad=9 3'pad=9 strand=+ repeatMasking=none	0.462875
hg19_snp151Common_rs115717963 range=chr12:92417609-92417627 5'pad=9 3'pad=9 strand=+ repeatMasking=none	-2.33959
hg19_snp151Common_rs141524362 range=chr12:92455427-92455445 5'pad=9 3'pad=9 strand=+ repeatMasking=none	-0.285211
hg19_snp151Common_rs10777388 range=chr12:92658278-92658296 5'pad=9 3'pad=9 strand=+ repeatMasking=none	0.977789
hg19_snp151Common_rs10859295 range=chr12:92687107-92687125 5'pad=9 3'pad=9 strand=+ repeatMasking=none	0.49886
hg19_snp151Common_rs60792409 range=chr12:92869247-92869265 5'pad=9 3'pad=9 strand=+ repeatMasking=none	-2.04203
hg19_snp151Common_rs4237849 range=chr12:92988040-92988058 5'pad=9 3'pad=9 strand=+ repeatMasking=none	1.16141
hg19_snp151Common_rs76069667 range=chr12:92999589-92999607 5'pad=9 3'pad=9 strand=+ repeatMasking=none	-0.827586
hg19_snp151Common_rs10507017 range=chr12:93164927-93164945 5'pad=9 3'pad=9 strand=+ repeatMasking=none	4.54492
hg19_snp151Common_rs4589345 range=chr12:93340839-93340857 5'pad=9 3'pad=9 strand=+ repeatMasking=none	0.788099
hg19_snp151Common_rs12830135 range=chr12:93545827-93545845 5'pad=9 3'pad=9 strand=+ repeatMasking=none	2.3957
hg19_snp151Common_rs10735318 range=chr12:93859546-93859564 5'pad=9 3'pad=9 strand=+ repeatMasking=none	-1.84943
hg19_snp151Common_rs79079412 range=chr12:93987186-93987204 5'pad=9 3'pad=9 strand=+ repeatMasking=none	0.625799
hg19_snp151Common_rs11829153 range=chr12:94004465-94004483 5'pad=9 3'pad=9 strand=+ repeatMasking=none	2.34165
hg19_snp151Common_rs141848683 range=chr12:94051298-94051316 5'pad=9 3'pad=9 strand=+ repeatMasking=none	-1.25915
hg19_snp151Common_rs10161389 range=chr12:94141250-94141268 5'pad=9 3'pad=9 strand=+ repeatMasking=none	-2.89016
hg19_snp151Common_rs73375435 range=chr12:94450373-94450391 5'pad=9 3'pad=9 strand=+ repeatMasking=none	1.75693
hg19_snp151Common_rs10859659 range=chr12:94488876-94488894 5'pad=9 3'pad=9 strand=+ repeatMasking=none	0.330194
hg19_snp151Common_rs7297304 range=chr12:94517259-94517277 5'pad=9 3'pad=9 strand=+ repeatMasking=none	4.25315
hg19_snp151Common_rs7955692 range=chr12:95096237-95096255 5'pad=9 3'pad=9 strand=+ repeatMasking=none	-1.46193
hg19_snp151Common_rs140520372 range=chr12:95183977-95183995 5'pad=9 3'pad=9 strand=+ repeatMasking=none	0.573336
hg19_snp151Common_rs59457231 range=chr12:95200376-95200394 5'pad=9 3'pad=9 strand=+ repeatMasking=none	-0.551187
hg19_snp151Common_rs34491390 range=chr12:95261645-95261662 5'pad=9 3'pad=9 strand=+ repeatMasking=none	-0.825005
hg19_snp151Common_rs79912865 range=chr12:95287957-95287975 5'pad=9 3'pad=9 strand=+ repeatMasking=none	2.50946
hg19_snp151Common_rs79597912 range=chr12:95288727-95288745 5'pad=9 3'pad=9 strand=+ repeatMasking=none	1.39003
hg19_snp151Common_rs144814850 range=chr12:95305902-95305920 5'pad=9 3'pad=9 strand=+ repeatMasking=none	-0.484856
hg19_snp151Common_rs80128461 range=chr12:95331861-95331879 5'pad=9 3'pad=9 strand=+ repeatMasking=none	-2.45467
hg19_snp151Common_rs76529245 range=chr12:95814923-95814941 5'pad=9 3'pad=9 strand=+ repeatMasking=none	1.32493
hg19_snp151Common_rs2367870 range=chr12:96435550-96435568 5'pad=9 3'pad=9 strand=+ repeatMasking=none	-1.01335
hg19_snp151Common_rs17025191 range=chr12:96516504-96516522 5'pad=9 3'pad=9 strand=+ repeatMasking=none	-1.47227
hg19_snp151Common_rs56339115 range=chr12:96553304-96553322 5'pad=9 3'pad=9 strand=+ repeatMasking=none	-0.638601
hg19_snp151Common_rs112402795 range=chr12:96588459-96588477 5'pad=9 3'pad=9 strand=+ repeatMasking=none	1.90046
hg19_snp151Common_rs41403749 range=chr12:96754093-96754111 5'pad=9 3'pad=9 strand=+ repeatMasking=none	2.43187
hg19_snp151Common_rs2368053 range=chr12:96826241-96826259 5'pad=9 3'pad=9 strand=+ repeatMasking=none	3.66278
hg19_snp151Common_rs74764853 range=chr12:96846991-96847009 5'pad=9 3'pad=9 strand=+ repeatMasking=none	2.27622
hg19_snp151Common_rs12230718 range=chr12:96936415-96936433 5'pad=9 3'pad=9 strand=+ repeatMasking=none	2.1601
hg19_snp151Common_rs17327035 range=chr12:97139839-97139857 5'pad=9 3'pad=9 strand=+ repeatMasking=none	-0.902011
hg19_snp151Common_rs17025902 range=chr12:97177317-97177335 5'pad=9 3'pad=9 strand=+ repeatMasking=none	1.08314
hg19_snp151Common_rs56310943 range=chr12:97217726-97217744 5'pad=9 3'pad=9 strand=+ repeatMasking=none	-1.67572
hg19_snp151Common_rs75794137 range=chr12:97309042-97309060 5'pad=9 3'pad=9 strand=+ repeatMasking=none	2.66826
hg19_snp151Common_rs76058400 range=chr12:97369933-97369951 5'pad=9 3'pad=9 strand=+ repeatMasking=none	-1.39699
hg19_snp151Common_rs146140139 range=chr12:97455298-97455315 5'pad=9 3'pad=9 strand=+ repeatMasking=none	-0.420074
hg19_snp151Common_rs146473553 range=chr12:97517678-97517696 5'pad=9 3'pad=9 strand=+ repeatMasking=none	1.26829
hg19_snp151Common_rs78039058 range=chr12:97612497-97612515 5'pad=9 3'pad=9 strand=+ repeatMasking=none	-2.12381
hg19_snp151Common_rs74827887 range=chr12:97728352-97728370 5'pad=9 3'pad=9 strand=+ repeatMasking=none	-2.05026
hg19_snp151Common_rs12303469 range=chr12:97867932-97867950 5'pad=9 3'pad=9 strand=+ repeatMasking=none	-0.837496
hg19_snp151Common_rs5800311 range=chr12:97892370-97892388 5'pad=9 3'pad=9 strand=+ repeatMasking=none	0.691315
hg19_snp151Common_rs12312506 range=chr12:97933855-97933873 5'pad=9 3'pad=9 strand=+ repeatMasking=none	0.370785
hg19_snp151Common_rs117689953 range=chr12:97939591-97939609 5'pad=9 3'pad=9 strand=+ repeatMasking=none	-1.92118
hg19_snp151Common_rs59458591 range=chr12:98048978-98048996 5'pad=9 3'pad=9 strand=+ repeatMasking=none	0.375631
hg19_snp151Common_rs35742853 range=chr12:98160676-98160694 5'pad=9 3'pad=9 strand=+ repeatMasking=none	-1.43447
hg19_snp151Common_rs17027590 range=chr12:98258864-98258882 5'pad=9 3'pad=9 strand=+ repeatMasking=none	-0.186391
hg19_snp151Common_rs77714859 range=chr12:98318885-98318903 5'pad=9 3'pad=9 strand=+ repeatMasking=none	-0.15231
hg19_snp151Common_rs150949519 range=chr12:98348082-98348100 5'pad=9 3'pad=9 strand=+ repeatMasking=none	-1.17659
hg19_snp151Common_rs111853561 range=chr12:98483375-98483393 5'pad=9 3'pad=9 strand=+ repeatMasking=none	-1.45054
hg19_snp151Common_rs71462216 range=chr12:98495703-98495721 5'pad=9 3'pad=9 strand=+ repeatMasking=none	-1.79951
hg19_snp151Common_rs7309389 range=chr12:98584619-98584637 5'pad=9 3'pad=9 strand=+ repeatMasking=none	-1.89519
hg19_snp151Common_rs17028062 range=chr12:98673937-98673955 5'pad=9 3'pad=9 strand=+ repeatMasking=none	1.48271
hg19_snp151Common_rs11109497 range=chr12:98882094-98882112 5'pad=9 3'pad=9 strand=+ repeatMasking=none	2.45162
hg19_snp151Common_rs7138837 range=chr12:99015612-99015630 5'pad=9 3'pad=9 strand=+ repeatMasking=none	1.3138
hg19_snp151Common_rs75377389 range=chr12:99044747-99044765 5'pad=9 3'pad=9 strand=+ repeatMasking=none	0.976125
hg19_snp151Common_rs74935880 range=chr12:99141995-99142013 5'pad=9 3'pad=9 strand=+ repeatMasking=none	-1.28846
hg19_snp151Common_rs4762511 range=chr12:99182251-99182269 5'pad=9 3'pad=9 strand=+ repeatMasking=none	-0.41531
hg19_snp151Common_rs715324 range=chr12:99219001-99219019 5'pad=9 3'pad=9 strand=+ repeatMasking=none	-1.603
hg19_snp151Common_rs7969490 range=chr12:99403782-99403800 5'pad=9 3'pad=9 strand=+ repeatMasking=none	-2.97186
hg19_snp151Common_rs7298691 range=chr12:99525378-99525396 5'pad=9 3'pad=9 strand=+ repeatMasking=none	2.11607
hg19_snp151Common_rs148258569 range=chr12:99584145-99584163 5'pad=9 3'pad=9 strand=+ repeatMasking=none	1.62482
hg19_snp151Common_rs79160258 range=chr12:99781562-99781580 5'pad=9 3'pad=9 strand=+ repeatMasking=none	-0.158078
hg19_snp151Common_rs2466565 range=chr12:99816385-99816403 5'pad=9 3'pad=9 strand=+ repeatMasking=none	2.58151
hg19_snp151Common_rs7976908 range=chr12:99947586-99947604 5'pad=9 3'pad=9 strand=+ repeatMasking=none	3.07349
hg19_snp151Common_rs150299157 range=chr12:100082514-100082532 5'pad=9 3'pad=9 strand=+ repeatMasking=none	-1.45831
hg19_snp151Common_rs56102136 range=chr12:100258725-100258743 5'pad=9 3'pad=9 strand=+ repeatMasking=none	1.76106
hg19_snp151Common_rs7135959 range=chr12:100331378-100331396 5'pad=9 3'pad=9 strand=+ repeatMasking=none	-0.598965
hg19_snp151Common_rs61941776 range=chr12:100767925-100767943 5'pad=9 3'pad=9 strand=+ repeatMasking=none	-2.76551
hg19_snp151Common_rs10778056 range=chr12:101023570-101023588 5'pad=9 3'pad=9 strand=+ repeatMasking=none	0.1137
hg19_snp151Common_rs193018867 range=chr12:101030576-101030594 5'pad=9 3'pad=9 strand=+ repeatMasking=none	1.48769
hg19_snp151Common_rs10778057 range=chr12:101041444-101041462 5'pad=9 3'pad=9 strand=+ repeatMasking=none	-2.1287
hg19_snp151Common_rs77761308 range=chr12:101152380-101152398 5'pad=9 3'pad=9 strand=+ repeatMasking=none	-1.86474
hg19_snp151Common_rs141419974 range=chr12:101179611-101179629 5'pad=9 3'pad=9 strand=+ repeatMasking=none	2.75864
hg19_snp151Common_rs114616874 range=chr12:101201927-101201945 5'pad=9 3'pad=9 strand=+ repeatMasking=none	-2.40604
hg19_snp151Common_rs1514784 range=chr12:101234054-101234072 5'pad=9 3'pad=9 strand=+ repeatMasking=none	-2.14557
hg19_snp151Common_rs938436 range=chr12:101344810-101344828 5'pad=9 3'pad=9 strand=+ repeatMasking=none	1.3321
hg19_snp151Common_rs12424473 range=chr12:101940355-101940373 5'pad=9 3'pad=9 strand=+ repeatMasking=none	2.04904
hg19_snp151Common_rs115904455 range=chr12:102032052-102032070 5'pad=9 3'pad=9 strand=+ repeatMasking=none	0.753857
hg19_snp151Common_rs73392431 range=chr12:102128242-102128260 5'pad=9 3'pad=9 strand=+ repeatMasking=none	0.557047
hg19_snp151Common_rs146946788 range=chr12:102222217-102222235 5'pad=9 3'pad=9 strand=+ repeatMasking=none	0.812915
hg19_snp151Common_rs115989980 range=chr12:102231456-102231474 5'pad=9 3'pad=9 strand=+ repeatMasking=none	0.931518
hg19_snp151Common_rs74696685 range=chr12:102301523-102301541 5'pad=9 3'pad=9 strand=+ repeatMasking=none	2.07775
hg19_snp151Common_rs4280054 range=chr12:102325808-102325826 5'pad=9 3'pad=9 strand=+ repeatMasking=none	1.35408
hg19_snp151Common_rs855213 range=chr12:102908288-102908306 5'pad=9 3'pad=9 strand=- repeatMasking=none	1.99367
hg19_snp151Common_rs35760 range=chr12:102950209-102950227 5'pad=9 3'pad=9 strand=- repeatMasking=none	-1.31666
hg19_snp151Common_rs149290770 range=chr12:103517245-103517263 5'pad=9 3'pad=9 strand=+ repeatMasking=none	2.20992
hg19_snp151Common_rs80134809 range=chr12:103686945-103686963 5'pad=9 3'pad=9 strand=+ repeatMasking=none	-1.87461
hg19_snp151Common_rs116159657 range=chr12:103909475-103909493 5'pad=9 3'pad=9 strand=+ repeatMasking=none	1.03634
hg19_snp151Common_rs17500749 range=chr12:103978755-103978773 5'pad=9 3'pad=9 strand=+ repeatMasking=none	-0.265148
hg19_snp151Common_rs2576977 range=chr12:104236616-104236634 5'pad=9 3'pad=9 strand=- repeatMasking=none	-1.65633
hg19_snp151Common_rs12822539 range=chr12:104249224-104249242 5'pad=9 3'pad=9 strand=+ repeatMasking=none	0.543689
hg19_snp151Common_rs7309185 range=chr12:104512823-104512841 5'pad=9 3'pad=9 strand=+ repeatMasking=none	-1.3547
hg19_snp151Common_rs150078115 range=chr12:104760571-104760589 5'pad=9 3'pad=9 strand=+ repeatMasking=none	-0.301027
hg19_snp151Common_rs60467477 range=chr12:105190367-105190385 5'pad=9 3'pad=9 strand=+ repeatMasking=none	1.45041
hg19_snp151Common_rs4393404 range=chr12:105283926-105283944 5'pad=9 3'pad=9 strand=+ repeatMasking=none	2.98737
hg19_snp151Common_rs77958386 range=chr12:105432900-105432918 5'pad=9 3'pad=9 strand=+ repeatMasking=none	2.23647
hg19_snp151Common_rs11112383 range=chr12:105531854-105531872 5'pad=9 3'pad=9 strand=+ repeatMasking=none	-0.43737
hg19_snp151Common_rs11513893 range=chr12:105910012-105910030 5'pad=9 3'pad=9 strand=+ repeatMasking=none	-0.839964
hg19_snp151Common_rs17037416 range=chr12:106070009-106070027 5'pad=9 3'pad=9 strand=+ repeatMasking=none	-1.43442
hg19_snp151Common_rs147474984 range=chr12:106141880-106141898 5'pad=9 3'pad=9 strand=+ repeatMasking=none	2.14196
hg19_snp151Common_rs201718105 range=chr12:106180976-106180994 5'pad=9 3'pad=9 strand=+ repeatMasking=none	-0.161222
hg19_snp151Common_rs78728172 range=chr12:106223303-106223321 5'pad=9 3'pad=9 strand=+ repeatMasking=none	2.28968
hg19_snp151Common_rs144610182 range=chr12:106270590-106270608 5'pad=9 3'pad=9 strand=+ repeatMasking=none	0.631347
hg19_snp151Common_rs11112852 range=chr12:106458451-106458469 5'pad=9 3'pad=9 strand=+ repeatMasking=none	-1.25097
hg19_snp151Common_rs73195607 range=chr12:106546459-106546477 5'pad=9 3'pad=9 strand=+ repeatMasking=none	-2.40261
hg19_snp151Common_rs4399406 range=chr12:107337274-107337292 5'pad=9 3'pad=9 strand=+ repeatMasking=none	-0.496651
hg19_snp151Common_rs11513903 range=chr12:107439651-107439669 5'pad=9 3'pad=9 strand=+ repeatMasking=none	-1.92098
hg19_snp151Common_rs11837249 range=chr12:107475296-107475314 5'pad=9 3'pad=9 strand=+ repeatMasking=none	-2.98036
hg19_snp151Common_rs10047522 range=chr12:107801844-107801862 5'pad=9 3'pad=9 strand=+ repeatMasking=none	0.963405
hg19_snp151Common_rs11495204 range=chr12:107927875-107927893 5'pad=9 3'pad=9 strand=+ repeatMasking=none	-0.63869
hg19_snp151Common_rs67446565 range=chr12:108098056-108098074 5'pad=9 3'pad=9 strand=+ repeatMasking=none	1.39822
hg19_snp151Common_rs74819270 range=chr12:108406723-108406741 5'pad=9 3'pad=9 strand=+ repeatMasking=none	2.65473
hg19_snp151Common_rs17041608 range=chr12:108407963-108407981 5'pad=9 3'pad=9 strand=+ repeatMasking=none	-0.631084
hg19_snp151Common_rs144394600 range=chr12:108714101-108714119 5'pad=9 3'pad=9 strand=+ repeatMasking=none	-2.10786
hg19_snp151Common_rs73402717 range=chr12:108890338-108890356 5'pad=9 3'pad=9 strand=+ repeatMasking=none	0.491976
hg19_snp151Common_rs147680147 range=chr12:109373235-109373253 5'pad=9 3'pad=9 strand=+ repeatMasking=none	-0.377729
hg19_snp151Common_rs36171909 range=chr12:109424215-109424233 5'pad=9 3'pad=9 strand=+ repeatMasking=none	-4.49832
hg19_snp151Common_rs143814872 range=chr12:109837513-109837531 5'pad=9 3'pad=9 strand=+ repeatMasking=none	-2.53997
hg19_snp151Common_rs76955555 range=chr12:109983107-109983125 5'pad=9 3'pad=9 strand=+ repeatMasking=none	-1.39742
hg19_snp151Common_rs11614986 range=chr12:110007930-110007948 5'pad=9 3'pad=9 strand=+ repeatMasking=none	-2.14941
hg19_snp151Common_rs11067376 range=chr12:110027786-110027804 5'pad=9 3'pad=9 strand=+ repeatMasking=none	2.82326
hg19_snp151Common_rs199774647 range=chr12:111245249-111245266 5'pad=9 3'pad=9 strand=+ repeatMasking=none	-0.548099
hg19_snp151Common_rs146628400 range=chr12:111273188-111273206 5'pad=9 3'pad=9 strand=+ repeatMasking=none	-0.59449
hg19_snp151Common_rs2339600 range=chr12:111365855-111365873 5'pad=9 3'pad=9 strand=+ repeatMasking=none	0.445804
hg19_snp151Common_rs115996883 range=chr12:111693162-111693180 5'pad=9 3'pad=9 strand=+ repeatMasking=none	-1.94021
hg19_snp151Common_rs56390488 range=chr12:111984045-111984063 5'pad=9 3'pad=9 strand=+ repeatMasking=none	0.573314
hg19_snp151Common_rs76751969 range=chr12:112416838-112416856 5'pad=9 3'pad=9 strand=+ repeatMasking=none	0.896097
hg19_snp151Common_rs233717 range=chr12:113039431-113039449 5'pad=9 3'pad=9 strand=- repeatMasking=none	1.72417
hg19_snp151Common_rs232927 range=chr12:113112271-113112289 5'pad=9 3'pad=9 strand=+ repeatMasking=none	2.77307
hg19_snp151Common_rs78777545 range=chr12:113117781-113117799 5'pad=9 3'pad=9 strand=+ repeatMasking=none	-0.383234
hg19_snp151Common_rs560010256 range=chr12:113150897-113150915 5'pad=9 3'pad=9 strand=+ repeatMasking=none	-2.24466
hg19_snp151Common_rs2891405 range=chr12:113152088-113152106 5'pad=9 3'pad=9 strand=+ repeatMasking=none	0.41461
hg19_snp151Common_rs11612626 range=chr12:113289015-113289033 5'pad=9 3'pad=9 strand=+ repeatMasking=none	-1.40957
hg19_snp151Common_rs2057778 range=chr12:113350787-113350805 5'pad=9 3'pad=9 strand=- repeatMasking=none	-1.60939
hg19_snp151Common_rs1732773 range=chr12:113465602-113465620 5'pad=9 3'pad=9 strand=+ repeatMasking=none	-0.416436
hg19_snp151Common_rs2701623 range=chr12:113522765-113522783 5'pad=9 3'pad=9 strand=- repeatMasking=none	-0.47056
hg19_snp151Common_rs1674117 range=chr12:113523806-113523824 5'pad=9 3'pad=9 strand=+ repeatMasking=none	2.99413
hg19_snp151Common_rs76010357 range=chr12:113690499-113690517 5'pad=9 3'pad=9 strand=+ repeatMasking=none	-1.02979
hg19_snp151Common_rs73192834 range=chr12:113721413-113721431 5'pad=9 3'pad=9 strand=+ repeatMasking=none	-2.27731
hg19_snp151Common_rs113498388 range=chr12:113767116-113767134 5'pad=9 3'pad=9 strand=+ repeatMasking=none	-0.56635
hg19_snp151Common_rs12817952 range=chr12:113868702-113868720 5'pad=9 3'pad=9 strand=+ repeatMasking=none	-1.33872
hg19_snp151Common_rs114373551 range=chr12:113901648-113901666 5'pad=9 3'pad=9 strand=+ repeatMasking=none	0.38618
hg19_snp151Common_rs141860467 range=chr12:113944527-113944545 5'pad=9 3'pad=9 strand=+ repeatMasking=none	-1.69905
hg19_snp151Common_rs57288584 range=chr12:114063320-114063338 5'pad=9 3'pad=9 strand=+ repeatMasking=none	-1.54134
hg19_snp151Common_rs11066695 range=chr12:114146691-114146709 5'pad=9 3'pad=9 strand=+ repeatMasking=none	2.46444
hg19_snp151Common_rs147958405 range=chr12:114323714-114323732 5'pad=9 3'pad=9 strand=+ repeatMasking=none	1.61342
hg19_snp151Common_rs12310777 range=chr12:114347712-114347730 5'pad=9 3'pad=9 strand=+ repeatMasking=none	1.80324
hg19_snp151Common_rs78272844 range=chr12:114630924-114630942 5'pad=9 3'pad=9 strand=+ repeatMasking=none	-2.04671
hg19_snp151Common_rs5801031 range=chr12:114654189-114654207 5'pad=9 3'pad=9 strand=+ repeatMasking=none	4.04784
hg19_snp151Common_rs143511878 range=chr12:114792516-114792534 5'pad=9 3'pad=9 strand=+ repeatMasking=none	1.11269
hg19_snp151Common_rs11067079 range=chr12:114802994-114803012 5'pad=9 3'pad=9 strand=+ repeatMasking=none	0.970467
hg19_snp151Common_rs201952797 range=chr12:114970483-114970501 5'pad=9 3'pad=9 strand=+ repeatMasking=none	0.75255
hg19_snp151Common_rs116270649 range=chr12:115052264-115052282 5'pad=9 3'pad=9 strand=+ repeatMasking=none	-0.795117
hg19_snp151Common_rs80060498 range=chr12:115129413-115129431 5'pad=9 3'pad=9 strand=+ repeatMasking=none	0.571126
hg19_snp151Common_rs78651614 range=chr12:115256926-115256944 5'pad=9 3'pad=9 strand=+ repeatMasking=none	2.61774
hg19_snp151Common_rs35474 range=chr12:115529733-115529751 5'pad=9 3'pad=9 strand=- repeatMasking=none	1.74838
hg19_snp151Common_rs147564036 range=chr12:115654678-115654696 5'pad=9 3'pad=9 strand=+ repeatMasking=none	2.87926
hg19_snp151Common_rs11837476 range=chr12:115881623-115881641 5'pad=9 3'pad=9 strand=+ repeatMasking=none	-0.310812
hg19_snp151Common_rs7974919 range=chr12:116174400-116174418 5'pad=9 3'pad=9 strand=+ repeatMasking=none	0.045973
hg19_snp151Common_rs11067942 range=chr12:116635454-116635472 5'pad=9 3'pad=9 strand=+ repeatMasking=none	-0.255948
hg19_snp151Common_rs79347782 range=chr12:116777321-116777339 5'pad=9 3'pad=9 strand=+ repeatMasking=none	-3.68566
hg19_snp151Common_rs10744878 range=chr12:116964221-116964239 5'pad=9 3'pad=9 strand=+ repeatMasking=none	0.353563
hg19_snp151Common_rs4766794 range=chr12:117005700-117005718 5'pad=9 3'pad=9 strand=+ repeatMasking=none	-1.19053
hg19_snp151Common_rs546905413 range=chr12:117176184-117176201 5'pad=9 3'pad=9 strand=+ repeatMasking=none	0.932104
hg19_snp151Common_rs58963573 range=chr12:117258971-117258989 5'pad=9 3'pad=9 strand=+ repeatMasking=none	2.12481
hg19_snp151Common_rs73403261 range=chr12:117476311-117476329 5'pad=9 3'pad=9 strand=+ repeatMasking=none	-3.62075
hg19_snp151Common_rs7959940 range=chr12:117523076-117523094 5'pad=9 3'pad=9 strand=+ repeatMasking=none	4.39191
hg19_snp151Common_rs11068397 range=chr12:117628547-117628565 5'pad=9 3'pad=9 strand=+ repeatMasking=none	-0.02799
hg19_snp151Common_rs2293052 range=chr12:117715611-117715629 5'pad=9 3'pad=9 strand=- repeatMasking=none	-1.40676
hg19_snp151Common_rs77125875 range=chr12:117740047-117740065 5'pad=9 3'pad=9 strand=+ repeatMasking=none	0.502434
hg19_snp151Common_rs112354279 range=chr12:117774935-117774953 5'pad=9 3'pad=9 strand=+ repeatMasking=none	-0.636608
hg19_snp151Common_rs115623943 range=chr12:118292352-118292370 5'pad=9 3'pad=9 strand=+ repeatMasking=none	0.777714
hg19_snp151Common_rs2570557 range=chr12:118302870-118302888 5'pad=9 3'pad=9 strand=- repeatMasking=none	2.49092
hg19_snp151Common_rs17619337 range=chr12:118325929-118325947 5'pad=9 3'pad=9 strand=+ repeatMasking=none	0.978656
hg19_snp151Common_rs76593166 range=chr12:118387299-118387317 5'pad=9 3'pad=9 strand=+ repeatMasking=none	-1.47949
hg19_snp151Common_rs4445740 range=chr12:118412464-118412482 5'pad=9 3'pad=9 strand=+ repeatMasking=none	-2.75532
hg19_snp151Common_rs112422075 range=chr12:118563813-118563831 5'pad=9 3'pad=9 strand=+ repeatMasking=none	-0.194656
hg19_snp151Common_rs74412085 range=chr12:118604941-118604959 5'pad=9 3'pad=9 strand=+ repeatMasking=none	-1.15475
hg19_snp151Common_rs111769853 range=chr12:118643023-118643041 5'pad=9 3'pad=9 strand=+ repeatMasking=none	2.01178
hg19_snp151Common_rs78468793 range=chr12:118762158-118762176 5'pad=9 3'pad=9 strand=+ repeatMasking=none	-0.012174
hg19_snp151Common_rs56400137 range=chr12:118920240-118920258 5'pad=9 3'pad=9 strand=+ repeatMasking=none	0.202071
hg19_snp151Common_rs2682764 range=chr12:119031984-119032002 5'pad=9 3'pad=9 strand=- repeatMasking=none	1.6817
hg19_snp151Common_rs115888134 range=chr12:119207737-119207755 5'pad=9 3'pad=9 strand=+ repeatMasking=none	-0.224997
hg19_snp151Common_rs10735113 range=chr12:119250356-119250374 5'pad=9 3'pad=9 strand=+ repeatMasking=none	-0.458499
hg19_snp151Common_rs11609256 range=chr12:119389529-119389547 5'pad=9 3'pad=9 strand=+ repeatMasking=none	-0.846731
hg19_snp151Common_rs138381075 range=chr12:120045787-120045805 5'pad=9 3'pad=9 strand=+ repeatMasking=none	-1.76415
hg19_snp151Common_rs113178475 range=chr12:120433766-120433784 5'pad=9 3'pad=9 strand=+ repeatMasking=none	0.5381
hg19_snp151Common_rs1710143 range=chr12:120943437-120943455 5'pad=9 3'pad=9 strand=+ repeatMasking=none	1.49548
hg19_snp151Common_rs1167718 range=chr12:120979385-120979403 5'pad=9 3'pad=9 strand=- repeatMasking=none	-0.503801
hg19_snp151Common_rs6490296 range=chr12:121051276-121051294 5'pad=9 3'pad=9 strand=+ repeatMasking=none	1.97869
hg19_snp151Common_rs111942532 range=chr12:121369955-121369973 5'pad=9 3'pad=9 strand=+ repeatMasking=none	0.075378
hg19_snp151Common_rs7960932 range=chr12:121375575-121375593 5'pad=9 3'pad=9 strand=+ repeatMasking=none	0.420179
hg19_snp151Common_rs76703262 range=chr12:121480528-121480546 5'pad=9 3'pad=9 strand=+ repeatMasking=none	3.18849
hg19_snp151Common_rs12819229 range=chr12:121773809-121773827 5'pad=9 3'pad=9 strand=+ repeatMasking=none	0.982029
hg19_snp151Common_rs115212207 range=chr12:122105299-122105317 5'pad=9 3'pad=9 strand=+ repeatMasking=none	0.651618
hg19_snp151Common_rs7309634 range=chr12:122116982-122117000 5'pad=9 3'pad=9 strand=+ repeatMasking=none	0.026194
hg19_snp151Common_rs74459612 range=chr12:122239967-122239985 5'pad=9 3'pad=9 strand=+ repeatMasking=none	0.726891
hg19_snp151Common_rs56177852 range=chr12:122339326-122339344 5'pad=9 3'pad=9 strand=+ repeatMasking=none	1.65684
hg19_snp151Common_rs28585613 range=chr12:122598051-122598069 5'pad=9 3'pad=9 strand=+ repeatMasking=none	-0.493884
hg19_snp151Common_rs2068223 range=chr12:122716059-122716077 5'pad=9 3'pad=9 strand=+ repeatMasking=none	-1.68893
hg19_snp151Common_rs10431321 range=chr12:122743729-122743747 5'pad=9 3'pad=9 strand=+ repeatMasking=none	2.56709
hg19_snp151Common_rs76587001 range=chr12:123386933-123386951 5'pad=9 3'pad=9 strand=+ repeatMasking=none	-0.430335
hg19_snp151Common_rs12310205 range=chr12:123599716-123599734 5'pad=9 3'pad=9 strand=+ repeatMasking=none	2.33811
hg19_snp151Common_rs79859086 range=chr12:124318262-124318280 5'pad=9 3'pad=9 strand=+ repeatMasking=none	2.315
hg19_snp151Common_rs11057384 range=chr12:124370755-124370773 5'pad=9 3'pad=9 strand=+ repeatMasking=none	-0.261388
hg19_snp151Common_rs34766405 range=chr12:124533614-124533632 5'pad=9 3'pad=9 strand=+ repeatMasking=none	-2.48837
hg19_snp151Common_rs61698185 range=chr12:124623616-124623634 5'pad=9 3'pad=9 strand=+ repeatMasking=none	0.411973
hg19_snp151Common_rs7308401 range=chr12:124655227-124655245 5'pad=9 3'pad=9 strand=+ repeatMasking=none	2.36078
hg19_snp151Common_rs73223554 range=chr12:124793040-124793058 5'pad=9 3'pad=9 strand=+ repeatMasking=none	2.47096
hg19_snp151Common_rs1244069 range=chr12:124845271-124845289 5'pad=9 3'pad=9 strand=- repeatMasking=none	-0.548767
hg19_snp151Common_rs1243891 range=chr12:124931656-124931674 5'pad=9 3'pad=9 strand=+ repeatMasking=none	1.5802
hg19_snp151Common_rs78073973 range=chr12:124962119-124962137 5'pad=9 3'pad=9 strand=+ repeatMasking=none	-0.746916
hg19_snp151Common_rs76859424 range=chr12:125212487-125212505 5'pad=9 3'pad=9 strand=+ repeatMasking=none	-0.56257
hg19_snp151Common_rs76606449 range=chr12:125305970-125305988 5'pad=9 3'pad=9 strand=+ repeatMasking=none	0.054852
hg19_snp151Common_rs12427061 range=chr12:125311925-125311943 5'pad=9 3'pad=9 strand=+ repeatMasking=none	2.7062
hg19_snp151Common_rs187487717 range=chr12:125461292-125461310 5'pad=9 3'pad=9 strand=+ repeatMasking=none	-1.09767
hg19_snp151Common_rs58237690 range=chr12:125543807-125543825 5'pad=9 3'pad=9 strand=+ repeatMasking=none	0.865769
hg19_snp151Common_rs2108521 range=chr12:126335455-126335473 5'pad=9 3'pad=9 strand=+ repeatMasking=none	-0.298361
hg19_snp151Common_rs12823637 range=chr12:126353214-126353232 5'pad=9 3'pad=9 strand=+ repeatMasking=none	-0.434109
hg19_snp151Common_rs114278002 range=chr12:126363434-126363452 5'pad=9 3'pad=9 strand=+ repeatMasking=none	0.911257
hg19_snp151Common_rs11559846 range=chr12:126617333-126617351 5'pad=9 3'pad=9 strand=+ repeatMasking=none	-2.43353
hg19_snp151Common_rs11058582 range=chr12:126711797-126711815 5'pad=9 3'pad=9 strand=+ repeatMasking=none	0.553409
hg19_snp151Common_rs11058595 range=chr12:126759044-126759062 5'pad=9 3'pad=9 strand=+ repeatMasking=none	0.003863
hg19_snp151Common_rs16920638 range=chr12:126912358-126912376 5'pad=9 3'pad=9 strand=+ repeatMasking=none	0.786177
hg19_snp151Common_rs7965931 range=chr12:126924162-126924180 5'pad=9 3'pad=9 strand=+ repeatMasking=none	-1.5891
hg19_snp151Common_rs7311521 range=chr12:126997232-126997250 5'pad=9 3'pad=9 strand=+ repeatMasking=none	-2.06501
hg19_snp151Common_rs138132189 range=chr12:127081342-127081360 5'pad=9 3'pad=9 strand=+ repeatMasking=none	2.48904
hg19_snp151Common_rs59106093 range=chr12:127172785-127172803 5'pad=9 3'pad=9 strand=+ repeatMasking=none	-1.15759
hg19_snp151Common_rs529112929 range=chr12:127203104-127203122 5'pad=9 3'pad=9 strand=+ repeatMasking=none	0.495427
hg19_snp151Common_rs114847107 range=chr12:127221906-127221924 5'pad=9 3'pad=9 strand=+ repeatMasking=none	-0.292958
hg19_snp151Common_rs141963677 range=chr12:127462663-127462681 5'pad=9 3'pad=9 strand=+ repeatMasking=none	1.48748
hg19_snp151Common_rs2569809 range=chr12:127504379-127504397 5'pad=9 3'pad=9 strand=+ repeatMasking=none	-0.64716
hg19_snp151Common_rs1848528 range=chr12:127705794-127705812 5'pad=9 3'pad=9 strand=+ repeatMasking=none	-2.52137
hg19_snp151Common_rs116552998 range=chr12:127943340-127943358 5'pad=9 3'pad=9 strand=+ repeatMasking=none	-0.496261
hg19_snp151Common_rs10847355 range=chr12:127958527-127958545 5'pad=9 3'pad=9 strand=+ repeatMasking=none	2.26623
hg19_snp151Common_rs2682617 range=chr12:127989903-127989921 5'pad=9 3'pad=9 strand=- repeatMasking=none	0.043398
hg19_snp151Common_rs12301383 range=chr12:128011728-128011746 5'pad=9 3'pad=9 strand=+ repeatMasking=none	-1.57901
hg19_snp151Common_rs36018836 range=chr12:128184772-128184789 5'pad=9 3'pad=9 strand=+ repeatMasking=none	-0.420548
hg19_snp151Common_rs1546117 range=chr12:128208804-128208822 5'pad=9 3'pad=9 strand=- repeatMasking=none	0.275573
hg19_snp151Common_rs11059374 range=chr12:128304409-128304427 5'pad=9 3'pad=9 strand=+ repeatMasking=none	1.77827
hg19_snp151Common_rs34744770 range=chr12:128498920-128498937 5'pad=9 3'pad=9 strand=+ repeatMasking=none	-0.068418
hg19_snp151Common_rs9739875 range=chr12:128581799-128581817 5'pad=9 3'pad=9 strand=+ repeatMasking=none	-0.407099
hg19_snp151Common_rs116196073 range=chr12:128727257-128727275 5'pad=9 3'pad=9 strand=+ repeatMasking=none	2.73714
hg19_snp151Common_rs7975709 range=chr12:128931696-128931714 5'pad=9 3'pad=9 strand=+ repeatMasking=none	-0.036929
hg19_snp151Common_rs78390089 range=chr12:128974077-128974095 5'pad=9 3'pad=9 strand=+ repeatMasking=none	1.79032
hg19_snp151Common_rs76779544 range=chr12:128994347-128994365 5'pad=9 3'pad=9 strand=+ repeatMasking=none	1.02276
hg19_snp151Common_rs201158075 range=chr12:129037638-129037656 5'pad=9 3'pad=9 strand=+ repeatMasking=none	-1.38829
hg19_snp151Common_rs7308126 range=chr12:129191027-129191045 5'pad=9 3'pad=9 strand=+ repeatMasking=none	-2.06772
hg19_snp151Common_rs35429841 range=chr12:129273496-129273514 5'pad=9 3'pad=9 strand=+ repeatMasking=none	1.24876
hg19_snp151Common_rs3741614 range=chr12:129298810-129298828 5'pad=9 3'pad=9 strand=+ repeatMasking=none	0.49045
hg19_snp151Common_rs470426 range=chr12:129485859-129485877 5'pad=9 3'pad=9 strand=- repeatMasking=none	-2.27845
hg19_snp151Common_rs540912 range=chr12:129500343-129500361 5'pad=9 3'pad=9 strand=+ repeatMasking=none	-1.51794
hg19_snp151Common_rs116555440 range=chr12:129602177-129602195 5'pad=9 3'pad=9 strand=+ repeatMasking=none	-0.936901
hg19_snp151Common_rs61944808 range=chr12:129620349-129620367 5'pad=9 3'pad=9 strand=+ repeatMasking=none	-0.241676
hg19_snp151Common_rs74693404 range=chr12:129634959-129634977 5'pad=9 3'pad=9 strand=+ repeatMasking=none	0.119376
hg19_snp151Common_rs10847807 range=chr12:129722619-129722637 5'pad=9 3'pad=9 strand=+ repeatMasking=none	-1.64273
hg19_snp151Common_rs118066343 range=chr12:129740705-129740723 5'pad=9 3'pad=9 strand=+ repeatMasking=none	1.97491
hg19_snp151Common_rs60877564 range=chr12:129744120-129744138 5'pad=9 3'pad=9 strand=+ repeatMasking=none	3.70319
hg19_snp151Common_rs1000118 range=chr12:129762184-129762202 5'pad=9 3'pad=9 strand=+ repeatMasking=none	2.47437
hg19_snp151Common_rs7972567 range=chr12:129767343-129767361 5'pad=9 3'pad=9 strand=+ repeatMasking=none	1.42394
hg19_snp151Common_rs111656666 range=chr12:129872329-129872347 5'pad=9 3'pad=9 strand=+ repeatMasking=none	-2.48912
hg19_snp151Common_rs11285078 range=chr12:130034771-130034789 5'pad=9 3'pad=9 strand=+ repeatMasking=none	0.075344
hg19_snp151Common_rs475255 range=chr12:130112448-130112466 5'pad=9 3'pad=9 strand=- repeatMasking=none	1.51198
hg19_snp151Common_rs264463 range=chr12:130187005-130187023 5'pad=9 3'pad=9 strand=+ repeatMasking=none	0.908681
hg19_snp151Common_rs12370126 range=chr12:130237703-130237721 5'pad=9 3'pad=9 strand=+ repeatMasking=none	-1.07178
hg19_snp151Common_rs11060572 range=chr12:130308308-130308326 5'pad=9 3'pad=9 strand=+ repeatMasking=none	1.68774
hg19_snp151Common_rs118161709 range=chr12:130406541-130406559 5'pad=9 3'pad=9 strand=+ repeatMasking=none	-0.090794
hg19_snp151Common_rs1696405 range=chr12:130456955-130456973 5'pad=9 3'pad=9 strand=+ repeatMasking=none	-1.05853
hg19_snp151Common_rs77595701 range=chr12:130499675-130499693 5'pad=9 3'pad=9 strand=+ repeatMasking=none	-2.07157
hg19_snp151Common_rs73165633 range=chr12:130610747-130610765 5'pad=9 3'pad=9 strand=+ repeatMasking=none	1.08865
hg19_snp151Common_rs2029936 range=chr12:130772042-130772060 5'pad=9 3'pad=9 strand=- repeatMasking=none	-0.166314
hg19_snp151Common_rs79256817 range=chr12:130797795-130797813 5'pad=9 3'pad=9 strand=+ repeatMasking=none	0.172814
hg19_snp151Common_rs115880587 range=chr12:130846637-130846655 5'pad=9 3'pad=9 strand=+ repeatMasking=none	-0.470584
hg19_snp151Common_rs369673290 range=chr12:131072108-131072126 5'pad=9 3'pad=9 strand=+ repeatMasking=none	0.550125
hg19_snp151Common_rs12813236 range=chr12:131121623-131121641 5'pad=9 3'pad=9 strand=+ repeatMasking=none	-1.37953
hg19_snp151Common_rs1872867 range=chr12:131219433-131219451 5'pad=9 3'pad=9 strand=- repeatMasking=none	2.45837
hg19_snp151Common_rs4759517 range=chr12:131283689-131283707 5'pad=9 3'pad=9 strand=+ repeatMasking=none	-0.030808
hg19_snp151Common_rs116012214 range=chr12:131328162-131328180 5'pad=9 3'pad=9 strand=+ repeatMasking=none	0.686314
hg19_snp151Common_rs74511140 range=chr12:131379527-131379545 5'pad=9 3'pad=9 strand=+ repeatMasking=none	0.455308
hg19_snp151Common_rs10848346 range=chr12:131805508-131805526 5'pad=9 3'pad=9 strand=+ repeatMasking=none	0.164556
hg19_snp151Common_rs80062816 range=chr12:132028639-132028657 5'pad=9 3'pad=9 strand=+ repeatMasking=none	0.783366
hg19_snp151Common_rs7965123 range=chr12:132046139-132046157 5'pad=9 3'pad=9 strand=+ repeatMasking=none	-2.63757
hg19_snp151Common_rs7959669 range=chr12:132401675-132401693 5'pad=9 3'pad=9 strand=+ repeatMasking=none	0.773196
hg19_snp151Common_rs75594148 range=chr12:132413678-132413696 5'pad=9 3'pad=9 strand=+ repeatMasking=none	-0.791658
hg19_snp151Common_rs112111578 range=chr12:132519171-132519189 5'pad=9 3'pad=9 strand=+ repeatMasking=none	-0.919462
hg19_snp151Common_rs66472643 range=chr12:132598340-132598358 5'pad=9 3'pad=9 strand=+ repeatMasking=none	0.233576
hg19_snp151Common_rs61942925 range=chr12:132633261-132633279 5'pad=9 3'pad=9 strand=+ repeatMasking=none	-0.850147
hg19_snp151Common_rs12307821 range=chr12:132662946-132662964 5'pad=9 3'pad=9 strand=+ repeatMasking=none	-0.933621
hg19_snp151Common_rs140856677 range=chr12:132692603-132692621 5'pad=9 3'pad=9 strand=+ repeatMasking=none	-0.63852
hg19_snp151Common_rs116094904 range=chr12:132855042-132855060 5'pad=9 3'pad=9 strand=+ repeatMasking=none	0.350298
hg19_snp151Common_rs148157595 range=chr12:132856542-132856560 5'pad=9 3'pad=9 strand=+ repeatMasking=none	3.45187
hg19_snp151Common_rs146539821 range=chr12:132914303-132914321 5'pad=9 3'pad=9 strand=+ repeatMasking=none	4.28775
hg19_snp151Common_rs71453150 range=chr12:132977722-132977740 5'pad=9 3'pad=9 strand=+ repeatMasking=none	-0.671935
hg19_snp151Common_rs75629604 range=chr12:133015418-133015436 5'pad=9 3'pad=9 strand=+ repeatMasking=none	0.326852
hg19_snp151Common_rs11147042 range=chr12:133036854-133036872 5'pad=9 3'pad=9 strand=+ repeatMasking=none	0.367194
hg19_snp151Common_rs79228077 range=chr12:133046334-133046352 5'pad=9 3'pad=9 strand=+ repeatMasking=none	-1.14455
hg19_snp151Common_rs4883610 range=chr12:133278066-133278084 5'pad=9 3'pad=9 strand=- repeatMasking=none	-3.25875
hg19_snp151Common_rs572757038 range=chr12:133421029-133421047 5'pad=9 3'pad=9 strand=+ repeatMasking=none	-0.02732
hg19_snp151Common_rs75243679 range=chr12:133727208-133727226 5'pad=9 3'pad=9 strand=+ repeatMasking=none	-0.042632
hg19_snp151Common_rs116671578 range=chr12:8371657-8371675 5'pad=9 3'pad=9 strand=+ repeatMasking=none	0.588529
hg19_snp151Common_rs12581470 range=chr12:9464819-9464837 5'pad=9 3'pad=9 strand=+ repeatMasking=none	0.839659
hg19_snp151Common_rs4764213 range=chr12:15747055-15747073 5'pad=9 3'pad=9 strand=+ repeatMasking=none	-0.764756
hg19_snp151Common_rs11056647 range=chr12:15952138-15952156 5'pad=9 3'pad=9 strand=+ repeatMasking=none	-0.459649
hg19_snp151Common_rs73296966 range=chr12:26149362-26149380 5'pad=9 3'pad=9 strand=+ repeatMasking=none	0.998703
hg19_snp151Common_rs78391516 range=chr12:40204494-40204512 5'pad=9 3'pad=9 strand=+ repeatMasking=none	-1.09836
hg19_snp151Common_rs11613035 range=chr12:41376440-41376458 5'pad=9 3'pad=9 strand=+ repeatMasking=none	1.86782
hg19_snp151Common_rs185667206 range=chr12:41554604-41554622 5'pad=9 3'pad=9 strand=+ repeatMasking=none	1.1582
hg19_snp151Common_rs188768518 range=chr12:53292948-53292966 5'pad=9 3'pad=9 strand=+ repeatMasking=none	-0.167165
hg19_snp151Common_rs1729798 range=chr12:58747669-58747687 5'pad=9 3'pad=9 strand=+ repeatMasking=none	0.669137
hg19_snp151Common_rs4556581 range=chr12:60348007-60348025 5'pad=9 3'pad=9 strand=+ repeatMasking=none	-2.13762
hg19_snp151Common_rs116095803 range=chr12:62592818-62592836 5'pad=9 3'pad=9 strand=+ repeatMasking=none	-0.151744
hg19_snp151Common_rs12308455 range=chr12:62793859-62793877 5'pad=9 3'pad=9 strand=+ repeatMasking=none	2.41044
hg19_snp151Common_rs76634405 range=chr12:70753666-70753684 5'pad=9 3'pad=9 strand=+ repeatMasking=none	0.960014
hg19_snp151Common_rs2222322 range=chr12:73720173-73720191 5'pad=9 3'pad=9 strand=+ repeatMasking=none	2.94191
hg19_snp151Common_rs368247 range=chr12:78461545-78461563 5'pad=9 3'pad=9 strand=+ repeatMasking=none	1.56877
hg19_snp151Common_rs12822237 range=chr12:78554295-78554313 5'pad=9 3'pad=9 strand=+ repeatMasking=none	-2.01184
hg19_snp151Common_rs147704266 range=chr12:78687936-78687954 5'pad=9 3'pad=9 strand=+ repeatMasking=none	0.93005
hg19_snp151Common_rs1452246 range=chr12:85168216-85168234 5'pad=9 3'pad=9 strand=- repeatMasking=none	1.53272

### Sheet: 3d_hOEAEs
SNP	Score		KRT SNP	Score	Count Less Than	p-value	Bonferroni corrected p value
hg19_snp_rs1027421 range=chr1:64688626-64688644 5'pad=9 3'pad=9 strand=+ repeatMasking=none	0.878561	1	chr12:53340591-53340609	-3.0546	67	0.067	0.938
hg19_snp150Common_rs10749856 range=chr1:46164837-46164855 5'pad=9 3'pad=9 strand=+ repeatMasking=none	2.00514	2	chr12:53344309-53344327	-4.66947	17	0.017	0.238
hg19_snp150Common_rs10801482 range=chr1:195834165-195834183 5'pad=9 3'pad=9 strand=+ repeatMasking=none	0.254698	3	chr12:53346741-53346759	3.14743	929	0.929	13.006
hg19_snp150Common_rs10916393 range=chr1:224350754-224350772 5'pad=9 3'pad=9 strand=+ repeatMasking=none	2.90287	4	chr12:53351199-53351217	0.500057	613	0.613	8.582
hg19_snp150Common_rs111843265 range=chr1:15325241-15325259 5'pad=9 3'pad=9 strand=+ repeatMasking=none	-1.03936	5	chr12:53352563-53352581	1.89344	832	0.832	11.648
hg19_snp150Common_rs112231831 range=chr1:61972030-61972048 5'pad=9 3'pad=9 strand=+ repeatMasking=none	3.06736	6	chr12:53353401-53353419	-1.05969	293	0.293	4.102
hg19_snp150Common_rs112309400 range=chr1:54756601-54756619 5'pad=9 3'pad=9 strand=+ repeatMasking=none	1.88474	7	chr12:53353750-53353768	-0.909206	312	0.312	4.368
hg19_snp150Common_rs112329899 range=chr1:115964674-115964692 5'pad=9 3'pad=9 strand=+ repeatMasking=none	-2.2099	8	chr12:53354613-53354631	1.39352	769	0.769	10.766
hg19_snp150Common_rs114133233 range=chr1:201137067-201137085 5'pad=9 3'pad=9 strand=+ repeatMasking=none	-0.220973	9	chr12:53355548-53355566	-0.057047	482	0.482	6.748
hg19_snp150Common_rs114191788 range=chr1:35511072-35511090 5'pad=9 3'pad=9 strand=+ repeatMasking=none	-3.90864	10	chr12:53355670-53355688	1.84947	829	0.829	11.606
hg19_snp150Common_rs1156678 range=chr1:196635766-196635784 5'pad=9 3'pad=9 strand=- repeatMasking=none	0.949454	11	chr12:53357326-53357344	-1.73146	180	0.18	2.52
hg19_snp150Common_rs11589854 range=chr1:232603717-232603735 5'pad=9 3'pad=9 strand=+ repeatMasking=none	-3.23873	12	chr12:53358025-53358043	-4.18479	25	0.025	0.35
hg19_snp150Common_rs11809339 range=chr1:146578298-146578316 5'pad=9 3'pad=9 strand=+ repeatMasking=none	0.303385	13	chr12:53359109-53359127	0.637703	635	0.635	8.89
hg19_snp150Common_rs12037702 range=chr1:234411812-234411830 5'pad=9 3'pad=9 strand=+ repeatMasking=none	2.05589	14	chr12:53360522-53360540	-2.05507	142	0.142	1.988
hg19_snp150Common_rs12038154 range=chr1:189807625-189807643 5'pad=9 3'pad=9 strand=+ repeatMasking=none	0.211715
hg19_snp150Common_rs12048954 range=chr1:47146399-47146417 5'pad=9 3'pad=9 strand=+ repeatMasking=none	-3.30504
hg19_snp150Common_rs12094821 range=chr1:120193523-120193541 5'pad=9 3'pad=9 strand=+ repeatMasking=none	0.04725
hg19_snp150Common_rs12130284 range=chr1:86867856-86867874 5'pad=9 3'pad=9 strand=+ repeatMasking=none	0.950135
hg19_snp150Common_rs12139676 range=chr1:42201838-42201856 5'pad=9 3'pad=9 strand=+ repeatMasking=none	0.215933
hg19_snp150Common_rs12402482 range=chr1:221327539-221327557 5'pad=9 3'pad=9 strand=+ repeatMasking=none	-1.15785
hg19_snp150Common_rs12564991 range=chr1:231084171-231084189 5'pad=9 3'pad=9 strand=+ repeatMasking=none	-0.237814
hg19_snp150Common_rs12568794 range=chr1:158846090-158846108 5'pad=9 3'pad=9 strand=+ repeatMasking=none	1.96788
hg19_snp150Common_rs12720686 range=chr1:186946622-186946640 5'pad=9 3'pad=9 strand=+ repeatMasking=none	-0.675585
hg19_snp150Common_rs13375673 range=chr1:18414913-18414931 5'pad=9 3'pad=9 strand=+ repeatMasking=none	1.89177
hg19_snp150Common_rs138832241 range=chr1:147275074-147275092 5'pad=9 3'pad=9 strand=+ repeatMasking=none	1.68775
hg19_snp150Common_rs1416980 range=chr1:216454787-216454805 5'pad=9 3'pad=9 strand=- repeatMasking=none	-0.175668
hg19_snp150Common_rs143122494 range=chr1:101268968-101268986 5'pad=9 3'pad=9 strand=+ repeatMasking=none	0.592726
hg19_snp150Common_rs144642274 range=chr1:31970294-31970312 5'pad=9 3'pad=9 strand=+ repeatMasking=none	0.440603
hg19_snp150Common_rs145760612 range=chr1:55198595-55198613 5'pad=9 3'pad=9 strand=+ repeatMasking=none	-0.374114
hg19_snp150Common_rs146720893 range=chr1:119619412-119619430 5'pad=9 3'pad=9 strand=+ repeatMasking=none	-2.27298
hg19_snp150Common_rs148693858 range=chr1:117828363-117828381 5'pad=9 3'pad=9 strand=+ repeatMasking=none	-2.81529
hg19_snp150Common_rs149241102 range=chr1:20896871-20896889 5'pad=9 3'pad=9 strand=+ repeatMasking=none	0.641451
hg19_snp150Common_rs149533752 range=chr1:187915809-187915827 5'pad=9 3'pad=9 strand=+ repeatMasking=none	1.97098
hg19_snp150Common_rs16823681 range=chr1:37407448-37407466 5'pad=9 3'pad=9 strand=+ repeatMasking=none	1.30115
hg19_snp150Common_rs16859269 range=chr1:233735029-233735047 5'pad=9 3'pad=9 strand=+ repeatMasking=none	0.739415
hg19_snp150Common_rs17094144 range=chr1:74135424-74135442 5'pad=9 3'pad=9 strand=+ repeatMasking=none	1.16122
hg19_snp150Common_rs17109076 range=chr1:54129696-54129714 5'pad=9 3'pad=9 strand=+ repeatMasking=none	2.49746
hg19_snp150Common_rs1725399 range=chr1:91284400-91284418 5'pad=9 3'pad=9 strand=+ repeatMasking=none	2.9697
hg19_snp150Common_rs17407971 range=chr1:105504793-105504811 5'pad=9 3'pad=9 strand=+ repeatMasking=none	1.58122
hg19_snp150Common_rs17549790 range=chr1:197013469-197013487 5'pad=9 3'pad=9 strand=- repeatMasking=none	1.0742
hg19_snp150Common_rs17574363 range=chr1:74122290-74122308 5'pad=9 3'pad=9 strand=+ repeatMasking=none	1.06844
hg19_snp150Common_rs1837857 range=chr1:30144988-30145006 5'pad=9 3'pad=9 strand=+ repeatMasking=none	0.019839
hg19_snp150Common_rs2036194 range=chr1:167216794-167216812 5'pad=9 3'pad=9 strand=- repeatMasking=none	0.707509
hg19_snp150Common_rs2078348 range=chr1:28563075-28563093 5'pad=9 3'pad=9 strand=+ repeatMasking=none	2.64496
hg19_snp150Common_rs2135696 range=chr1:154724955-154724973 5'pad=9 3'pad=9 strand=+ repeatMasking=none	-1.221
hg19_snp150Common_rs2494205 range=chr1:163459604-163459622 5'pad=9 3'pad=9 strand=- repeatMasking=none	-0.790662
hg19_snp150Common_rs2500105 range=chr1:183809094-183809112 5'pad=9 3'pad=9 strand=- repeatMasking=none	-2.71606
hg19_snp150Common_rs2744900 range=chr1:71504381-71504399 5'pad=9 3'pad=9 strand=+ repeatMasking=none	1.20802
hg19_snp150Common_rs2815706 range=chr1:28362219-28362237 5'pad=9 3'pad=9 strand=- repeatMasking=none	2.47927
hg19_snp150Common_rs28370011 range=chr1:223901227-223901245 5'pad=9 3'pad=9 strand=+ repeatMasking=none	1.77592
hg19_snp150Common_rs28718350 range=chr1:863490-863508 5'pad=9 3'pad=9 strand=+ repeatMasking=none	3.21551
hg19_snp150Common_rs28870717 range=chr1:206219701-206219719 5'pad=9 3'pad=9 strand=+ repeatMasking=none	0.625635
hg19_snp150Common_rs28970802 range=chr1:46173472-46173490 5'pad=9 3'pad=9 strand=+ repeatMasking=none	-1.93549
hg19_snp150Common_rs2986192 range=chr1:5319057-5319075 5'pad=9 3'pad=9 strand=- repeatMasking=none	0.379833
hg19_snp150Common_rs2999852 range=chr1:163309293-163309311 5'pad=9 3'pad=9 strand=+ repeatMasking=none	-2.01554
hg19_snp150Common_rs34877404 range=chr1:115646476-115646494 5'pad=9 3'pad=9 strand=+ repeatMasking=none	1.42596
hg19_snp150Common_rs462975 range=chr1:112686119-112686137 5'pad=9 3'pad=9 strand=- repeatMasking=none	2.11034
hg19_snp150Common_rs4655518 range=chr1:66039849-66039867 5'pad=9 3'pad=9 strand=+ repeatMasking=none	-0.811751
hg19_snp150Common_rs4908098 range=chr1:101227669-101227687 5'pad=9 3'pad=9 strand=+ repeatMasking=none	1.18406
hg19_snp150Common_rs543459532 range=chr1:30421525-30421543 5'pad=9 3'pad=9 strand=+ repeatMasking=none	-1.51973
hg19_snp150Common_rs550615335 range=chr1:2933149-2933167 5'pad=9 3'pad=9 strand=+ repeatMasking=none	1.38754
hg19_snp150Common_rs561364125 range=chr1:173041877-173041895 5'pad=9 3'pad=9 strand=+ repeatMasking=none	-1.22798
hg19_snp150Common_rs56383778 range=chr1:117046968-117046986 5'pad=9 3'pad=9 strand=+ repeatMasking=none	-3.26907
hg19_snp150Common_rs59068005 range=chr1:18305814-18305832 5'pad=9 3'pad=9 strand=+ repeatMasking=none	-1.0716
hg19_snp150Common_rs60429964 range=chr1:160855223-160855241 5'pad=9 3'pad=9 strand=+ repeatMasking=none	2.15033
hg19_snp150Common_rs61239596 range=chr1:60015685-60015703 5'pad=9 3'pad=9 strand=+ repeatMasking=none	0.33556
hg19_snp150Common_rs61458907 range=chr1:7578939-7578957 5'pad=9 3'pad=9 strand=+ repeatMasking=none	0.888135
hg19_snp150Common_rs61784483 range=chr1:64817161-64817179 5'pad=9 3'pad=9 strand=+ repeatMasking=none	-6.51887
hg19_snp150Common_rs6656320 range=chr1:212366372-212366390 5'pad=9 3'pad=9 strand=+ repeatMasking=none	-0.140381
hg19_snp150Common_rs6656352 range=chr1:224326723-224326741 5'pad=9 3'pad=9 strand=+ repeatMasking=none	-0.465033
hg19_snp150Common_rs6665652 range=chr1:178010848-178010866 5'pad=9 3'pad=9 strand=+ repeatMasking=none	3.00608
hg19_snp150Common_rs6667327 range=chr1:86007790-86007808 5'pad=9 3'pad=9 strand=+ repeatMasking=none	-0.481693
hg19_snp150Common_rs6670702 range=chr1:59722550-59722568 5'pad=9 3'pad=9 strand=+ repeatMasking=none	-0.020685
hg19_snp150Common_rs6675397 range=chr1:175455368-175455386 5'pad=9 3'pad=9 strand=+ repeatMasking=none	0.663383
hg19_snp150Common_rs6684231 range=chr1:53635235-53635253 5'pad=9 3'pad=9 strand=+ repeatMasking=none	-2.34604
hg19_snp150Common_rs6688462 range=chr1:230408054-230408072 5'pad=9 3'pad=9 strand=+ repeatMasking=none	3.98302
hg19_snp150Common_rs72671257 range=chr1:42309392-42309410 5'pad=9 3'pad=9 strand=+ repeatMasking=none	0.920983
hg19_snp150Common_rs72969696 range=chr1:98563299-98563317 5'pad=9 3'pad=9 strand=+ repeatMasking=none	0.716577
hg19_snp150Common_rs74121626 range=chr1:169324785-169324803 5'pad=9 3'pad=9 strand=+ repeatMasking=none	1.69115
hg19_snp150Common_rs74629420 range=chr1:17679502-17679520 5'pad=9 3'pad=9 strand=+ repeatMasking=none	2.71309
hg19_snp150Common_rs7512458 range=chr1:51930223-51930241 5'pad=9 3'pad=9 strand=+ repeatMasking=none	-0.519995
hg19_snp150Common_rs7513342 range=chr1:149709356-149709374 5'pad=9 3'pad=9 strand=+ repeatMasking=none	-1.64578
hg19_snp150Common_rs7518611 range=chr1:13939536-13939554 5'pad=9 3'pad=9 strand=+ repeatMasking=none	-3.82386
hg19_snp150Common_rs7525131 range=chr1:199176432-199176450 5'pad=9 3'pad=9 strand=+ repeatMasking=none	0.390466
hg19_snp150Common_rs7536802 range=chr1:81052229-81052247 5'pad=9 3'pad=9 strand=+ repeatMasking=none	-0.323048
hg19_snp150Common_rs75459539 range=chr1:116617653-116617671 5'pad=9 3'pad=9 strand=+ repeatMasking=none	1.53955
hg19_snp150Common_rs7552526 range=chr1:175075750-175075768 5'pad=9 3'pad=9 strand=+ repeatMasking=none	-0.101902
hg19_snp150Common_rs76669357 range=chr1:185484301-185484319 5'pad=9 3'pad=9 strand=+ repeatMasking=none	1.8235
hg19_snp150Common_rs76981515 range=chr1:19863113-19863131 5'pad=9 3'pad=9 strand=+ repeatMasking=none	2.78945
hg19_snp150Common_rs77764499 range=chr1:187789059-187789077 5'pad=9 3'pad=9 strand=+ repeatMasking=none	1.7078
hg19_snp150Common_rs77838954 range=chr1:115877067-115877085 5'pad=9 3'pad=9 strand=+ repeatMasking=none	1.00566
hg19_snp150Common_rs78127234 range=chr1:109833145-109833163 5'pad=9 3'pad=9 strand=+ repeatMasking=none	-1.53887
hg19_snp150Common_rs78777859 range=chr1:41286725-41286743 5'pad=9 3'pad=9 strand=+ repeatMasking=none	-5.65261
hg19_snp150Common_rs79775072 range=chr1:118429762-118429780 5'pad=9 3'pad=9 strand=+ repeatMasking=none	0.389276
hg19_snp150Common_rs80144373 range=chr1:244587460-244587478 5'pad=9 3'pad=9 strand=+ repeatMasking=none	3.84021
hg19_snp150Common_rs80236517 range=chr1:201262917-201262935 5'pad=9 3'pad=9 strand=+ repeatMasking=none	-2.64078
hg19_snp150Common_rs958564 range=chr1:185468910-185468928 5'pad=9 3'pad=9 strand=+ repeatMasking=none	1.20497
hg19_snp150Common_rs10192706 range=chr2:133090128-133090146 5'pad=9 3'pad=9 strand=+ repeatMasking=none	1.00679
hg19_snp150Common_rs10193556 range=chr2:169521495-169521513 5'pad=9 3'pad=9 strand=+ repeatMasking=none	-1.2176
hg19_snp150Common_rs11126695 range=chr2:79323404-79323422 5'pad=9 3'pad=9 strand=+ repeatMasking=none	-2.00848
hg19_snp150Common_rs111390538 range=chr2:53120873-53120891 5'pad=9 3'pad=9 strand=+ repeatMasking=none	-1.3592
hg19_snp150Common_rs111596357 range=chr2:81535225-81535243 5'pad=9 3'pad=9 strand=+ repeatMasking=none	-2.65577
hg19_snp150Common_rs112873274 range=chr2:60930060-60930078 5'pad=9 3'pad=9 strand=+ repeatMasking=none	-2.31294
hg19_snp150Common_rs113224734 range=chr2:58007881-58007899 5'pad=9 3'pad=9 strand=+ repeatMasking=none	0.425596
hg19_snp150Common_rs113838176 range=chr2:124930407-124930425 5'pad=9 3'pad=9 strand=+ repeatMasking=none	4.90051
hg19_snp150Common_rs114069831 range=chr2:139494346-139494364 5'pad=9 3'pad=9 strand=+ repeatMasking=none	0.666728
hg19_snp150Common_rs114306485 range=chr2:4361899-4361917 5'pad=9 3'pad=9 strand=+ repeatMasking=none	-2.28564
hg19_snp150Common_rs114499018 range=chr2:234195552-234195570 5'pad=9 3'pad=9 strand=+ repeatMasking=none	-0.992842
hg19_snp150Common_rs114790824 range=chr2:112869852-112869870 5'pad=9 3'pad=9 strand=+ repeatMasking=none	-0.672208
hg19_snp150Common_rs115195126 range=chr2:43154265-43154283 5'pad=9 3'pad=9 strand=+ repeatMasking=none	-1.75417
hg19_snp150Common_rs115564072 range=chr2:169233213-169233231 5'pad=9 3'pad=9 strand=+ repeatMasking=none	-1.26443
hg19_snp150Common_rs115580843 range=chr2:53324940-53324958 5'pad=9 3'pad=9 strand=+ repeatMasking=none	-3.66012
hg19_snp150Common_rs11691919 range=chr2:122877658-122877676 5'pad=9 3'pad=9 strand=+ repeatMasking=none	-2.55627
hg19_snp150Common_rs11695394 range=chr2:184778791-184778809 5'pad=9 3'pad=9 strand=+ repeatMasking=none	3.41317
hg19_snp150Common_rs117802003 range=chr2:114534255-114534273 5'pad=9 3'pad=9 strand=+ repeatMasking=none	-2.25631
hg19_snp150Common_rs11885240 range=chr2:231824451-231824469 5'pad=9 3'pad=9 strand=+ repeatMasking=none	1.3723
hg19_snp150Common_rs11900734 range=chr2:126375255-126375273 5'pad=9 3'pad=9 strand=+ repeatMasking=none	-0.375727
hg19_snp150Common_rs11903503 range=chr2:215389619-215389637 5'pad=9 3'pad=9 strand=+ repeatMasking=none	1.6987
hg19_snp150Common_rs12988245 range=chr2:176164908-176164926 5'pad=9 3'pad=9 strand=+ repeatMasking=none	0.34712
hg19_snp150Common_rs13389805 range=chr2:86874839-86874857 5'pad=9 3'pad=9 strand=+ repeatMasking=none	-1.95551
hg19_snp150Common_rs13395228 range=chr2:124457926-124457944 5'pad=9 3'pad=9 strand=+ repeatMasking=none	0.147656
hg19_snp150Common_rs13423778 range=chr2:103304109-103304127 5'pad=9 3'pad=9 strand=+ repeatMasking=none	-1.30872
hg19_snp150Common_rs13428607 range=chr2:47655783-47655801 5'pad=9 3'pad=9 strand=+ repeatMasking=none	-0.202587
hg19_snp150Common_rs13431868 range=chr2:231546195-231546213 5'pad=9 3'pad=9 strand=+ repeatMasking=none	-2.78356
hg19_snp150Common_rs138629981 range=chr2:6368710-6368728 5'pad=9 3'pad=9 strand=+ repeatMasking=none	-0.114798
hg19_snp150Common_rs139449599 range=chr2:115705931-115705949 5'pad=9 3'pad=9 strand=+ repeatMasking=none	0.014885
hg19_snp150Common_rs140512695 range=chr2:51490691-51490709 5'pad=9 3'pad=9 strand=+ repeatMasking=none	-0.464745
hg19_snp150Common_rs141954031 range=chr2:216824796-216824814 5'pad=9 3'pad=9 strand=+ repeatMasking=none	2.28425
hg19_snp150Common_rs148986822 range=chr2:233628446-233628464 5'pad=9 3'pad=9 strand=+ repeatMasking=none	1.34486
hg19_snp150Common_rs150619540 range=chr2:159894641-159894659 5'pad=9 3'pad=9 strand=+ repeatMasking=none	-2.48898
hg19_snp150Common_rs1582342 range=chr2:65709776-65709794 5'pad=9 3'pad=9 strand=+ repeatMasking=none	17.8731
hg19_snp150Common_rs1593229 range=chr2:57400269-57400287 5'pad=9 3'pad=9 strand=+ repeatMasking=none	-0.080151
hg19_snp150Common_rs1667019 range=chr2:2866854-2866872 5'pad=9 3'pad=9 strand=- repeatMasking=none	0.161831
hg19_snp150Common_rs16860605 range=chr2:173363276-173363294 5'pad=9 3'pad=9 strand=+ repeatMasking=none	-0.540487
hg19_snp150Common_rs17575609 range=chr2:62767544-62767562 5'pad=9 3'pad=9 strand=+ repeatMasking=none	-0.835165
hg19_snp150Common_rs182269257 range=chr2:44501593-44501611 5'pad=9 3'pad=9 strand=+ repeatMasking=none	-1.82178
hg19_snp150Common_rs184805474 range=chr2:76953090-76953108 5'pad=9 3'pad=9 strand=+ repeatMasking=none	3.14886
hg19_snp150Common_rs187181 range=chr2:71412117-71412135 5'pad=9 3'pad=9 strand=- repeatMasking=none	-3.11098
hg19_snp150Common_rs187407143 range=chr2:86564453-86564471 5'pad=9 3'pad=9 strand=+ repeatMasking=none	-0.41764
hg19_snp150Common_rs1986514 range=chr2:24467001-24467019 5'pad=9 3'pad=9 strand=+ repeatMasking=none	0.679566
hg19_snp150Common_rs1991996 range=chr2:126112421-126112439 5'pad=9 3'pad=9 strand=+ repeatMasking=none	-0.298078
hg19_snp150Common_rs1996872 range=chr2:138818592-138818610 5'pad=9 3'pad=9 strand=+ repeatMasking=none	-0.886108
hg19_snp150Common_rs2263641 range=chr2:118394551-118394569 5'pad=9 3'pad=9 strand=+ repeatMasking=none	0.459353
hg19_snp150Common_rs2570490 range=chr2:104451540-104451558 5'pad=9 3'pad=9 strand=- repeatMasking=none	0.151283
hg19_snp150Common_rs2599196 range=chr2:91709895-91709913 5'pad=9 3'pad=9 strand=- repeatMasking=none	-0.475127
hg19_snp150Common_rs264965 range=chr2:104255910-104255928 5'pad=9 3'pad=9 strand=+ repeatMasking=none	-2.73513
hg19_snp150Common_rs28433605 range=chr2:1136347-1136365 5'pad=9 3'pad=9 strand=+ repeatMasking=none	1.69989
hg19_snp150Common_rs308902 range=chr2:86843749-86843767 5'pad=9 3'pad=9 strand=- repeatMasking=none	-0.503365
hg19_snp150Common_rs312972 range=chr2:21372581-21372599 5'pad=9 3'pad=9 strand=- repeatMasking=none	3.37992
hg19_snp150Common_rs34547318 range=chr2:26746385-26746403 5'pad=9 3'pad=9 strand=+ repeatMasking=none	-1.01344
hg19_snp150Common_rs35816068 range=chr2:13393141-13393159 5'pad=9 3'pad=9 strand=+ repeatMasking=none	3.19742
hg19_snp150Common_rs4588241 range=chr2:134095529-134095547 5'pad=9 3'pad=9 strand=+ repeatMasking=none	-0.016853
hg19_snp150Common_rs4666856 range=chr2:183425802-183425820 5'pad=9 3'pad=9 strand=+ repeatMasking=none	-0.070121
hg19_snp150Common_rs4669343 range=chr2:8970473-8970491 5'pad=9 3'pad=9 strand=+ repeatMasking=none	2.39804
hg19_snp150Common_rs4850794 range=chr2:193712439-193712457 5'pad=9 3'pad=9 strand=+ repeatMasking=none	3.7809
hg19_snp150Common_rs55770448 range=chr2:67137178-67137196 5'pad=9 3'pad=9 strand=+ repeatMasking=none	0.226673
hg19_snp150Common_rs565209218 range=chr2:158996184-158996202 5'pad=9 3'pad=9 strand=+ repeatMasking=none	0.029632
hg19_snp150Common_rs58757346 range=chr2:57699122-57699140 5'pad=9 3'pad=9 strand=+ repeatMasking=none	4.54483
hg19_snp150Common_rs58873262 range=chr2:123143899-123143917 5'pad=9 3'pad=9 strand=+ repeatMasking=none	1.97462
hg19_snp150Common_rs58982621 range=chr2:205916294-205916312 5'pad=9 3'pad=9 strand=+ repeatMasking=none	2.37038
hg19_snp150Common_rs59432223 range=chr2:108807033-108807051 5'pad=9 3'pad=9 strand=+ repeatMasking=none	2.52904
hg19_snp150Common_rs61313894 range=chr2:120150496-120150514 5'pad=9 3'pad=9 strand=+ repeatMasking=none	-0.669224
hg19_snp150Common_rs62158290 range=chr2:67563543-67563561 5'pad=9 3'pad=9 strand=+ repeatMasking=none	-3.20315
hg19_snp150Common_rs6433760 range=chr2:180017143-180017161 5'pad=9 3'pad=9 strand=+ repeatMasking=none	0.106131
hg19_snp150Common_rs6436343 range=chr2:223648928-223648946 5'pad=9 3'pad=9 strand=+ repeatMasking=none	3.2816
hg19_snp150Common_rs6713091 range=chr2:150628777-150628795 5'pad=9 3'pad=9 strand=+ repeatMasking=none	0.086622
hg19_snp150Common_rs6723772 range=chr2:12994683-12994701 5'pad=9 3'pad=9 strand=+ repeatMasking=none	1.90282
hg19_snp150Common_rs6747101 range=chr2:230103362-230103380 5'pad=9 3'pad=9 strand=+ repeatMasking=none	0.082765
hg19_snp150Common_rs6748737 range=chr2:151132457-151132475 5'pad=9 3'pad=9 strand=+ repeatMasking=none	0.358355
hg19_snp150Common_rs698797 range=chr2:44689896-44689914 5'pad=9 3'pad=9 strand=- repeatMasking=none	-3.00743
hg19_snp150Common_rs72623118 range=chr2:161102123-161102141 5'pad=9 3'pad=9 strand=+ repeatMasking=none	-0.520216
hg19_snp150Common_rs72793440 range=chr2:53152219-53152237 5'pad=9 3'pad=9 strand=+ repeatMasking=none	-4.87897
hg19_snp150Common_rs72866958 range=chr2:43312109-43312127 5'pad=9 3'pad=9 strand=+ repeatMasking=none	-2.56159
hg19_snp150Common_rs72905868 range=chr2:38786572-38786590 5'pad=9 3'pad=9 strand=+ repeatMasking=none	-2.57248
hg19_snp150Common_rs73096687 range=chr2:228942026-228942044 5'pad=9 3'pad=9 strand=+ repeatMasking=none	-1.03341
hg19_snp150Common_rs73133909 range=chr2:4560300-4560318 5'pad=9 3'pad=9 strand=+ repeatMasking=none	0.490591
hg19_snp150Common_rs73928006 range=chr2:37544800-37544818 5'pad=9 3'pad=9 strand=+ repeatMasking=none	-3.18389
hg19_snp150Common_rs74915654 range=chr2:213323162-213323180 5'pad=9 3'pad=9 strand=+ repeatMasking=none	1.77528
hg19_snp150Common_rs75189447 range=chr2:148505683-148505701 5'pad=9 3'pad=9 strand=+ repeatMasking=none	0.802593
hg19_snp150Common_rs7557986 range=chr2:168682490-168682508 5'pad=9 3'pad=9 strand=+ repeatMasking=none	-0.479442
hg19_snp150Common_rs7559906 range=chr2:56133031-56133049 5'pad=9 3'pad=9 strand=+ repeatMasking=none	0.580668
hg19_snp150Common_rs7563865 range=chr2:151835785-151835803 5'pad=9 3'pad=9 strand=+ repeatMasking=none	0.196033
hg19_snp150Common_rs7582144 range=chr2:116423215-116423233 5'pad=9 3'pad=9 strand=+ repeatMasking=none	-1.83222
hg19_snp150Common_rs7597542 range=chr2:173267604-173267622 5'pad=9 3'pad=9 strand=+ repeatMasking=none	-2.48992
hg19_snp150Common_rs76007088 range=chr2:221256372-221256390 5'pad=9 3'pad=9 strand=+ repeatMasking=none	-1.28378
hg19_snp150Common_rs7606244 range=chr2:222151083-222151101 5'pad=9 3'pad=9 strand=+ repeatMasking=none	0.892719
hg19_snp150Common_rs76220816 range=chr2:103309226-103309244 5'pad=9 3'pad=9 strand=+ repeatMasking=none	0.158477
hg19_snp150Common_rs76416550 range=chr2:78915509-78915527 5'pad=9 3'pad=9 strand=+ repeatMasking=none	0.71853
hg19_snp150Common_rs77095883 range=chr2:9248043-9248061 5'pad=9 3'pad=9 strand=+ repeatMasking=none	0.236388
hg19_snp150Common_rs77427683 range=chr2:1089919-1089937 5'pad=9 3'pad=9 strand=+ repeatMasking=none	-1.19291
hg19_snp150Common_rs77445027 range=chr2:15952415-15952433 5'pad=9 3'pad=9 strand=+ repeatMasking=none	-1.96684
hg19_snp150Common_rs77458866 range=chr2:64880288-64880306 5'pad=9 3'pad=9 strand=+ repeatMasking=none	1.8071
hg19_snp150Common_rs77568773 range=chr2:70552993-70553011 5'pad=9 3'pad=9 strand=+ repeatMasking=none	-3.57728
hg19_snp150Common_rs77573519 range=chr2:38089020-38089038 5'pad=9 3'pad=9 strand=+ repeatMasking=none	-3.9213
hg19_snp150Common_rs77698547 range=chr2:215021552-215021570 5'pad=9 3'pad=9 strand=+ repeatMasking=none	-1.61503
hg19_snp150Common_rs77720645 range=chr2:127838670-127838688 5'pad=9 3'pad=9 strand=+ repeatMasking=none	-1.09525
hg19_snp150Common_rs78435399 range=chr2:182244072-182244090 5'pad=9 3'pad=9 strand=+ repeatMasking=none	1.37433
hg19_snp150Common_rs78661919 range=chr2:198691146-198691164 5'pad=9 3'pad=9 strand=+ repeatMasking=none	2.68922
hg19_snp150Common_rs843211 range=chr2:156466994-156467012 5'pad=9 3'pad=9 strand=+ repeatMasking=none	-3.01718
hg19_snp150Common_rs875565 range=chr2:102438827-102438845 5'pad=9 3'pad=9 strand=+ repeatMasking=none	0.808102
hg19_snp150Common_rs9941593 range=chr2:203992196-203992214 5'pad=9 3'pad=9 strand=+ repeatMasking=none	3.75677
hg19_snp150Common_rs10511307 range=chr3:111859725-111859743 5'pad=9 3'pad=9 strand=+ repeatMasking=none	-0.872175
hg19_snp150Common_rs111678555 range=chr3:60263242-60263260 5'pad=9 3'pad=9 strand=+ repeatMasking=none	2.5447
hg19_snp150Common_rs113488782 range=chr3:195684112-195684130 5'pad=9 3'pad=9 strand=+ repeatMasking=none	-0.09812
hg19_snp150Common_rs113780686 range=chr3:194644606-194644624 5'pad=9 3'pad=9 strand=+ repeatMasking=none	-1.75394
hg19_snp150Common_rs114685031 range=chr3:149002727-149002745 5'pad=9 3'pad=9 strand=+ repeatMasking=none	1.48338
hg19_snp150Common_rs114761131 range=chr3:99005705-99005723 5'pad=9 3'pad=9 strand=+ repeatMasking=none	0.195732
hg19_snp150Common_rs115995845 range=chr3:128994501-128994519 5'pad=9 3'pad=9 strand=+ repeatMasking=none	0.855907
hg19_snp150Common_rs116740811 range=chr3:76718616-76718634 5'pad=9 3'pad=9 strand=+ repeatMasking=none	2.65662
hg19_snp150Common_rs11718104 range=chr3:36645797-36645815 5'pad=9 3'pad=9 strand=+ repeatMasking=none	1.79757
hg19_snp150Common_rs11718904 range=chr3:109569857-109569875 5'pad=9 3'pad=9 strand=+ repeatMasking=none	3.04869
hg19_snp150Common_rs118119875 range=chr3:137262662-137262680 5'pad=9 3'pad=9 strand=+ repeatMasking=none	2.3087
hg19_snp150Common_rs11921532 range=chr3:161766227-161766245 5'pad=9 3'pad=9 strand=+ repeatMasking=none	3.92669
hg19_snp150Common_rs11929649 range=chr3:76507796-76507814 5'pad=9 3'pad=9 strand=+ repeatMasking=none	0.173141
hg19_snp150Common_rs12386340 range=chr3:88496509-88496527 5'pad=9 3'pad=9 strand=+ repeatMasking=none	3.20099
hg19_snp150Common_rs12485874 range=chr3:117661756-117661774 5'pad=9 3'pad=9 strand=+ repeatMasking=none	0.302511
hg19_snp150Common_rs12490520 range=chr3:69720969-69720987 5'pad=9 3'pad=9 strand=+ repeatMasking=none	1.14385
hg19_snp150Common_rs12721331 range=chr3:148444984-148445002 5'pad=9 3'pad=9 strand=+ repeatMasking=none	1.34235
hg19_snp150Common_rs13067519 range=chr3:141336296-141336314 5'pad=9 3'pad=9 strand=+ repeatMasking=none	1.57492
hg19_snp150Common_rs13085937 range=chr3:182178207-182178225 5'pad=9 3'pad=9 strand=+ repeatMasking=none	1.00086
hg19_snp150Common_rs13088180 range=chr3:145812186-145812204 5'pad=9 3'pad=9 strand=+ repeatMasking=none	1.19458
hg19_snp150Common_rs13098686 range=chr3:5661988-5662006 5'pad=9 3'pad=9 strand=+ repeatMasking=none	-0.712814
hg19_snp150Common_rs13318260 range=chr3:125151473-125151491 5'pad=9 3'pad=9 strand=+ repeatMasking=none	2.62882
hg19_snp150Common_rs1379524 range=chr3:29652477-29652495 5'pad=9 3'pad=9 strand=- repeatMasking=none	0.196826
hg19_snp150Common_rs150183318 range=chr3:136706567-136706585 5'pad=9 3'pad=9 strand=+ repeatMasking=none	-3.32131
hg19_snp150Common_rs16854775 range=chr3:108442762-108442780 5'pad=9 3'pad=9 strand=+ repeatMasking=none	2.81869
hg19_snp150Common_rs17046324 range=chr3:6952919-6952937 5'pad=9 3'pad=9 strand=+ repeatMasking=none	-1.95497
hg19_snp150Common_rs184987726 range=chr3:67092474-67092492 5'pad=9 3'pad=9 strand=+ repeatMasking=none	-0.81793
hg19_snp150Common_rs190403821 range=chr3:192714316-192714334 5'pad=9 3'pad=9 strand=+ repeatMasking=none	-1.00377
hg19_snp150Common_rs2061064 range=chr3:171381625-171381643 5'pad=9 3'pad=9 strand=+ repeatMasking=none	-1.71914
hg19_snp150Common_rs2399218 range=chr3:107676324-107676342 5'pad=9 3'pad=9 strand=+ repeatMasking=none	-0.178178
hg19_snp150Common_rs2578705 range=chr3:75740173-75740191 5'pad=9 3'pad=9 strand=+ repeatMasking=none	-0.444838
hg19_snp150Common_rs2742434 range=chr3:45740771-45740789 5'pad=9 3'pad=9 strand=+ repeatMasking=none	0.081468
hg19_snp150Common_rs28409971 range=chr3:66479980-66479998 5'pad=9 3'pad=9 strand=+ repeatMasking=none	-0.867679
hg19_snp150Common_rs35484794 range=chr3:37476923-37476941 5'pad=9 3'pad=9 strand=+ repeatMasking=none	-0.021844
hg19_snp150Common_rs4513450 range=chr3:167055034-167055052 5'pad=9 3'pad=9 strand=+ repeatMasking=none	-4.79802
hg19_snp150Common_rs4681148 range=chr3:148005244-148005262 5'pad=9 3'pad=9 strand=+ repeatMasking=none	-2.29759
hg19_snp150Common_rs480913 range=chr3:159729571-159729589 5'pad=9 3'pad=9 strand=+ repeatMasking=none	2.77187
hg19_snp150Common_rs5005929 range=chr3:633002-633020 5'pad=9 3'pad=9 strand=+ repeatMasking=none	-1.964
hg19_snp150Common_rs59534618 range=chr3:14763096-14763114 5'pad=9 3'pad=9 strand=+ repeatMasking=none	9.01376
hg19_snp150Common_rs60494162 range=chr3:51879413-51879431 5'pad=9 3'pad=9 strand=+ repeatMasking=none	0.138806
hg19_snp150Common_rs61102363 range=chr3:43539284-43539302 5'pad=9 3'pad=9 strand=+ repeatMasking=none	0.68243
hg19_snp150Common_rs62271620 range=chr3:110240505-110240523 5'pad=9 3'pad=9 strand=+ repeatMasking=none	-0.943803
hg19_snp150Common_rs6443202 range=chr3:8753209-8753227 5'pad=9 3'pad=9 strand=+ repeatMasking=none	-0.240342
hg19_snp150Common_rs6764916 range=chr3:139027701-139027719 5'pad=9 3'pad=9 strand=+ repeatMasking=none	2.94054
hg19_snp150Common_rs6776721 range=chr3:60489361-60489379 5'pad=9 3'pad=9 strand=+ repeatMasking=none	-3.45552
hg19_snp150Common_rs6789735 range=chr3:23866498-23866516 5'pad=9 3'pad=9 strand=+ repeatMasking=none	1.08855
hg19_snp150Common_rs6796233 range=chr3:10662911-10662929 5'pad=9 3'pad=9 strand=+ repeatMasking=none	-1.40755
hg19_snp150Common_rs6804938 range=chr3:141615039-141615057 5'pad=9 3'pad=9 strand=+ repeatMasking=none	4.21873
hg19_snp150Common_rs72879158 range=chr3:55940068-55940086 5'pad=9 3'pad=9 strand=+ repeatMasking=none	4.10361
hg19_snp150Common_rs72963418 range=chr3:117320884-117320902 5'pad=9 3'pad=9 strand=+ repeatMasking=none	1.8147
hg19_snp150Common_rs72988839 range=chr3:129190194-129190212 5'pad=9 3'pad=9 strand=+ repeatMasking=none	-1.86762
hg19_snp150Common_rs73005902 range=chr3:6004856-6004874 5'pad=9 3'pad=9 strand=+ repeatMasking=none	-2.35434
hg19_snp150Common_rs73052886 range=chr3:185077667-185077685 5'pad=9 3'pad=9 strand=+ repeatMasking=none	-1.25893
hg19_snp150Common_rs73108822 range=chr3:74862967-74862985 5'pad=9 3'pad=9 strand=+ repeatMasking=none	0.57979
hg19_snp150Common_rs73130865 range=chr3:84782539-84782557 5'pad=9 3'pad=9 strand=+ repeatMasking=none	-1.08274
hg19_snp150Common_rs74770772 range=chr3:33793334-33793352 5'pad=9 3'pad=9 strand=+ repeatMasking=none	2.40082
hg19_snp150Common_rs75445620 range=chr3:73577488-73577506 5'pad=9 3'pad=9 strand=+ repeatMasking=none	1.24319
hg19_snp150Common_rs75916225 range=chr3:9862916-9862934 5'pad=9 3'pad=9 strand=+ repeatMasking=none	-0.439498
hg19_snp150Common_rs76171771 range=chr3:66727036-66727054 5'pad=9 3'pad=9 strand=+ repeatMasking=none	0.465868
hg19_snp150Common_rs76227691 range=chr3:69712692-69712710 5'pad=9 3'pad=9 strand=+ repeatMasking=none	-0.71405
hg19_snp150Common_rs76411878 range=chr3:143629069-143629087 5'pad=9 3'pad=9 strand=+ repeatMasking=none	-1.16041
hg19_snp150Common_rs7645681 range=chr3:143568145-143568163 5'pad=9 3'pad=9 strand=+ repeatMasking=none	-1.7433
hg19_snp150Common_rs76480878 range=chr3:63587763-63587781 5'pad=9 3'pad=9 strand=+ repeatMasking=none	0.163846
hg19_snp150Common_rs7651804 range=chr3:140336226-140336244 5'pad=9 3'pad=9 strand=+ repeatMasking=none	4.05623
hg19_snp150Common_rs76545149 range=chr3:89472261-89472279 5'pad=9 3'pad=9 strand=+ repeatMasking=none	-0.092378
hg19_snp150Common_rs76548180 range=chr3:184828475-184828493 5'pad=9 3'pad=9 strand=+ repeatMasking=none	-2.55045
hg19_snp150Common_rs76828209 range=chr3:189145861-189145879 5'pad=9 3'pad=9 strand=+ repeatMasking=none	0.710552
hg19_snp150Common_rs76993935 range=chr3:61441382-61441400 5'pad=9 3'pad=9 strand=+ repeatMasking=none	-0.598504
hg19_snp150Common_rs77144366 range=chr3:26721007-26721025 5'pad=9 3'pad=9 strand=+ repeatMasking=none	1.72603
hg19_snp150Common_rs78757248 range=chr3:174757306-174757324 5'pad=9 3'pad=9 strand=+ repeatMasking=none	1.3849
hg19_snp150Common_rs79564124 range=chr3:75756301-75756319 5'pad=9 3'pad=9 strand=+ repeatMasking=none	-0.69296
hg19_snp150Common_rs80161549 range=chr3:66510620-66510638 5'pad=9 3'pad=9 strand=+ repeatMasking=none	-1.53049
hg19_snp150Common_rs8649 range=chr3:133486949-133486967 5'pad=9 3'pad=9 strand=+ repeatMasking=none	-5.73016
hg19_snp150Common_rs974217 range=chr3:126875078-126875096 5'pad=9 3'pad=9 strand=- repeatMasking=none	1.24251
hg19_snp150Common_rs9830040 range=chr3:167482779-167482797 5'pad=9 3'pad=9 strand=+ repeatMasking=none	-0.355648
hg19_snp150Common_rs9840684 range=chr3:48893771-48893789 5'pad=9 3'pad=9 strand=+ repeatMasking=none	-1.18051
hg19_snp150Common_rs9868115 range=chr3:69508213-69508231 5'pad=9 3'pad=9 strand=+ repeatMasking=none	-0.034032
hg19_snp150Common_rs9869127 range=chr3:62597454-62597472 5'pad=9 3'pad=9 strand=+ repeatMasking=none	-4.34799
hg19_snp150Common_rs10003913 range=chr4:106442599-106442617 5'pad=9 3'pad=9 strand=+ repeatMasking=none	2.79883
hg19_snp150Common_rs10014197 range=chr4:160107909-160107927 5'pad=9 3'pad=9 strand=+ repeatMasking=none	-1.78087
hg19_snp150Common_rs10022991 range=chr4:142076299-142076317 5'pad=9 3'pad=9 strand=+ repeatMasking=none	1.041
hg19_snp150Common_rs10856980 range=chr4:107631670-107631688 5'pad=9 3'pad=9 strand=+ repeatMasking=none	1.49189
hg19_snp150Common_rs1105951 range=chr4:160561108-160561126 5'pad=9 3'pad=9 strand=+ repeatMasking=none	0.211671
hg19_snp150Common_rs111375366 range=chr4:40179662-40179680 5'pad=9 3'pad=9 strand=+ repeatMasking=none	2.30776
hg19_snp150Common_rs112106154 range=chr4:3625971-3625989 5'pad=9 3'pad=9 strand=+ repeatMasking=none	-0.081576
hg19_snp150Common_rs113252642 range=chr4:125871838-125871856 5'pad=9 3'pad=9 strand=+ repeatMasking=none	2.37504
hg19_snp150Common_rs114541180 range=chr4:183709508-183709526 5'pad=9 3'pad=9 strand=+ repeatMasking=none	-0.019146
hg19_snp150Common_rs115014005 range=chr4:141376049-141376067 5'pad=9 3'pad=9 strand=+ repeatMasking=none	-1.69917
hg19_snp150Common_rs115393577 range=chr4:176443564-176443582 5'pad=9 3'pad=9 strand=+ repeatMasking=none	-1.00497
hg19_snp150Common_rs115915696 range=chr4:153905508-153905526 5'pad=9 3'pad=9 strand=+ repeatMasking=none	-2.43109
hg19_snp150Common_rs116669267 range=chr4:16603967-16603985 5'pad=9 3'pad=9 strand=+ repeatMasking=none	-1.11544
hg19_snp150Common_rs116737268 range=chr4:147364755-147364773 5'pad=9 3'pad=9 strand=+ repeatMasking=none	2.46918
hg19_snp150Common_rs117103099 range=chr4:12097975-12097993 5'pad=9 3'pad=9 strand=+ repeatMasking=none	1.46028
hg19_snp150Common_rs11733613 range=chr4:186723226-186723244 5'pad=9 3'pad=9 strand=+ repeatMasking=none	0.747392
hg19_snp150Common_rs11937484 range=chr4:96273873-96273891 5'pad=9 3'pad=9 strand=+ repeatMasking=none	-3.15645
hg19_snp150Common_rs12498143 range=chr4:66847664-66847682 5'pad=9 3'pad=9 strand=+ repeatMasking=none	-1.6989
hg19_snp150Common_rs12504939 range=chr4:19549928-19549946 5'pad=9 3'pad=9 strand=+ repeatMasking=none	0.570479
hg19_snp150Common_rs12505459 range=chr4:30586438-30586456 5'pad=9 3'pad=9 strand=+ repeatMasking=none	1.53377
hg19_snp150Common_rs12641141 range=chr4:26913182-26913200 5'pad=9 3'pad=9 strand=+ repeatMasking=none	2.27418
hg19_snp150Common_rs12646520 range=chr4:183498866-183498884 5'pad=9 3'pad=9 strand=+ repeatMasking=none	1.08745
hg19_snp150Common_rs13109062 range=chr4:93974170-93974188 5'pad=9 3'pad=9 strand=+ repeatMasking=none	-0.637847
hg19_snp150Common_rs13127661 range=chr4:133538696-133538714 5'pad=9 3'pad=9 strand=+ repeatMasking=none	0.361569
hg19_snp150Common_rs142066527 range=chr4:54591724-54591742 5'pad=9 3'pad=9 strand=+ repeatMasking=none	2.01542
hg19_snp150Common_rs145179175 range=chr4:141503018-141503036 5'pad=9 3'pad=9 strand=+ repeatMasking=none	-0.544886
hg19_snp150Common_rs1504869 range=chr4:136527362-136527380 5'pad=9 3'pad=9 strand=- repeatMasking=none	-0.105837
hg19_snp150Common_rs150835725 range=chr4:9068476-9068494 5'pad=9 3'pad=9 strand=+ repeatMasking=none	0.126596
hg19_snp150Common_rs1597358 range=chr4:27583159-27583177 5'pad=9 3'pad=9 strand=- repeatMasking=none	2.23674
hg19_snp150Common_rs16885875 range=chr4:11681114-11681132 5'pad=9 3'pad=9 strand=+ repeatMasking=none	-0.322367
hg19_snp150Common_rs17007615 range=chr4:84793333-84793351 5'pad=9 3'pad=9 strand=+ repeatMasking=none	0.247632
hg19_snp150Common_rs17610283 range=chr4:164340357-164340375 5'pad=9 3'pad=9 strand=+ repeatMasking=none	0.717663
hg19_snp150Common_rs185901379 range=chr4:132875035-132875053 5'pad=9 3'pad=9 strand=+ repeatMasking=none	1.3862
hg19_snp150Common_rs201040359 range=chr4:62310766-62310784 5'pad=9 3'pad=9 strand=+ repeatMasking=none	-2.37652
hg19_snp150Common_rs202201397 range=chr4:178442415-178442433 5'pad=9 3'pad=9 strand=+ repeatMasking=none	0.642021
hg19_snp150Common_rs2176446 range=chr4:16079671-16079689 5'pad=9 3'pad=9 strand=+ repeatMasking=none	-5.73131
hg19_snp150Common_rs2315270 range=chr4:17460366-17460384 5'pad=9 3'pad=9 strand=+ repeatMasking=none	-0.571031
hg19_snp150Common_rs2348253 range=chr4:64997459-64997477 5'pad=9 3'pad=9 strand=+ repeatMasking=none	-0.068182
hg19_snp150Common_rs2637808 range=chr4:70834599-70834617 5'pad=9 3'pad=9 strand=- repeatMasking=none	-0.348427
hg19_snp150Common_rs2642842 range=chr4:70283071-70283089 5'pad=9 3'pad=9 strand=- repeatMasking=none	0.052912
hg19_snp150Common_rs2739539 range=chr4:190713983-190714001 5'pad=9 3'pad=9 strand=+ repeatMasking=none	4.27162
hg19_snp150Common_rs28575139 range=chr4:179066909-179066927 5'pad=9 3'pad=9 strand=+ repeatMasking=none	0.320187
hg19_snp150Common_rs28620582 range=chr4:34404024-34404042 5'pad=9 3'pad=9 strand=+ repeatMasking=none	-2.55653
hg19_snp150Common_rs2884219 range=chr4:148037140-148037158 5'pad=9 3'pad=9 strand=+ repeatMasking=none	1.0579
hg19_snp150Common_rs2911893 range=chr4:37794769-37794787 5'pad=9 3'pad=9 strand=- repeatMasking=none	-0.785322
hg19_snp150Common_rs3113806 range=chr4:66903239-66903257 5'pad=9 3'pad=9 strand=+ repeatMasking=none	-0.666019
hg19_snp150Common_rs3128776 range=chr4:2403972-2403990 5'pad=9 3'pad=9 strand=- repeatMasking=none	-1.4789
hg19_snp150Common_rs343185 range=chr4:121742138-121742156 5'pad=9 3'pad=9 strand=- repeatMasking=none	1.74755
hg19_snp150Common_rs34515368 range=chr4:35746168-35746186 5'pad=9 3'pad=9 strand=+ repeatMasking=none	1.62452
hg19_snp150Common_rs35963898 range=chr4:188891667-188891685 5'pad=9 3'pad=9 strand=+ repeatMasking=none	-3.30588
hg19_snp150Common_rs369667 range=chr4:60012308-60012326 5'pad=9 3'pad=9 strand=- repeatMasking=none	-7.26987
hg19_snp150Common_rs4276331 range=chr4:138556534-138556552 5'pad=9 3'pad=9 strand=- repeatMasking=none	0.082863
hg19_snp150Common_rs4365774 range=chr4:138525429-138525447 5'pad=9 3'pad=9 strand=- repeatMasking=none	-0.916071
hg19_snp150Common_rs443788 range=chr4:189311813-189311831 5'pad=9 3'pad=9 strand=- repeatMasking=none	1.10147
hg19_snp150Common_rs527507727 range=chr4:29821846-29821864 5'pad=9 3'pad=9 strand=+ repeatMasking=none	-1.36535
hg19_snp150Common_rs538149547 range=chr4:159306850-159306868 5'pad=9 3'pad=9 strand=+ repeatMasking=none	-1.15775
hg19_snp150Common_rs567417719 range=chr4:644865-644883 5'pad=9 3'pad=9 strand=+ repeatMasking=none	0.122326
hg19_snp150Common_rs58491357 range=chr4:140873748-140873766 5'pad=9 3'pad=9 strand=+ repeatMasking=none	6.20431
hg19_snp150Common_rs62331966 range=chr4:168232122-168232140 5'pad=9 3'pad=9 strand=+ repeatMasking=none	1.79712
hg19_snp150Common_rs62350936 range=chr4:159269928-159269946 5'pad=9 3'pad=9 strand=+ repeatMasking=none	3.37914
hg19_snp150Common_rs62353203 range=chr4:167746640-167746658 5'pad=9 3'pad=9 strand=+ repeatMasking=none	-0.34987
hg19_snp150Common_rs6534950 range=chr4:134151664-134151682 5'pad=9 3'pad=9 strand=+ repeatMasking=none	-0.257379
hg19_snp150Common_rs6551747 range=chr4:63998552-63998570 5'pad=9 3'pad=9 strand=+ repeatMasking=none	-1.98057
hg19_snp150Common_rs6813305 range=chr4:6456862-6456880 5'pad=9 3'pad=9 strand=+ repeatMasking=none	4.46113
hg19_snp150Common_rs6822480 range=chr4:29632222-29632240 5'pad=9 3'pad=9 strand=+ repeatMasking=none	5.3021
hg19_snp150Common_rs6830875 range=chr4:41429224-41429242 5'pad=9 3'pad=9 strand=+ repeatMasking=none	1.75643
hg19_snp150Common_rs6831345 range=chr4:77111746-77111764 5'pad=9 3'pad=9 strand=+ repeatMasking=none	0.258197
hg19_snp150Common_rs6840524 range=chr4:182295757-182295775 5'pad=9 3'pad=9 strand=+ repeatMasking=none	-1.32774
hg19_snp150Common_rs6852597 range=chr4:65937831-65937849 5'pad=9 3'pad=9 strand=+ repeatMasking=none	-1.31843
hg19_snp150Common_rs73181384 range=chr4:58797917-58797935 5'pad=9 3'pad=9 strand=+ repeatMasking=none	-0.119625
hg19_snp150Common_rs73235975 range=chr4:16301455-16301473 5'pad=9 3'pad=9 strand=+ repeatMasking=none	-5.78971
hg19_snp150Common_rs7377402 range=chr4:165466966-165466984 5'pad=9 3'pad=9 strand=+ repeatMasking=none	1.26449
hg19_snp150Common_rs73822343 range=chr4:65845573-65845591 5'pad=9 3'pad=9 strand=+ repeatMasking=none	1.70474
hg19_snp150Common_rs74631964 range=chr4:86789358-86789376 5'pad=9 3'pad=9 strand=+ repeatMasking=none	-0.120542
hg19_snp150Common_rs75129824 range=chr4:130850178-130850196 5'pad=9 3'pad=9 strand=+ repeatMasking=none	-1.22274
hg19_snp150Common_rs75913181 range=chr4:11051603-11051621 5'pad=9 3'pad=9 strand=+ repeatMasking=none	-2.70471
hg19_snp150Common_rs76220180 range=chr4:30560720-30560738 5'pad=9 3'pad=9 strand=+ repeatMasking=none	0.811094
hg19_snp150Common_rs7659831 range=chr4:110642779-110642797 5'pad=9 3'pad=9 strand=+ repeatMasking=none	-8.44886
hg19_snp150Common_rs7661880 range=chr4:45850655-45850673 5'pad=9 3'pad=9 strand=+ repeatMasking=none	-2.91044
hg19_snp150Common_rs7662706 range=chr4:127819240-127819258 5'pad=9 3'pad=9 strand=+ repeatMasking=none	-1.60747
hg19_snp150Common_rs7668359 range=chr4:5515447-5515465 5'pad=9 3'pad=9 strand=+ repeatMasking=none	-3.62509
hg19_snp150Common_rs76792283 range=chr4:159374819-159374837 5'pad=9 3'pad=9 strand=+ repeatMasking=none	1.22834
hg19_snp150Common_rs7690500 range=chr4:10861983-10862001 5'pad=9 3'pad=9 strand=+ repeatMasking=none	-1.86219
hg19_snp150Common_rs7692480 range=chr4:48675346-48675364 5'pad=9 3'pad=9 strand=+ repeatMasking=none	1.15021
hg19_snp150Common_rs78704807 range=chr4:9615281-9615299 5'pad=9 3'pad=9 strand=+ repeatMasking=none	1.78289
hg19_snp150Common_rs78760038 range=chr4:126507657-126507675 5'pad=9 3'pad=9 strand=+ repeatMasking=none	-1.28788
hg19_snp150Common_rs79670853 range=chr4:190529096-190529114 5'pad=9 3'pad=9 strand=+ repeatMasking=none	0
hg19_snp150Common_rs79706059 range=chr4:189508503-189508521 5'pad=9 3'pad=9 strand=+ repeatMasking=none	2.19348
hg19_snp150Common_rs878934839 range=chr4:142909854-142909873 5'pad=9 3'pad=9 strand=+ repeatMasking=none	0
hg19_snp150Common_rs9637604 range=chr4:120879067-120879085 5'pad=9 3'pad=9 strand=+ repeatMasking=none	0.886533
hg19_snp150Common_rs9790738 range=chr4:171044012-171044030 5'pad=9 3'pad=9 strand=+ repeatMasking=none	-1.69942
hg19_snp150Common_rs10079515 range=chr5:148789254-148789272 5'pad=9 3'pad=9 strand=+ repeatMasking=none	-0.839712
hg19_snp150Common_rs10476007 range=chr5:171546854-171546872 5'pad=9 3'pad=9 strand=+ repeatMasking=none	3.60961
hg19_snp150Common_rs10514875 range=chr5:58027474-58027492 5'pad=9 3'pad=9 strand=- repeatMasking=none	4.4861
hg19_snp150Common_rs10941592 range=chr5:42831505-42831523 5'pad=9 3'pad=9 strand=+ repeatMasking=none	2.50235
hg19_snp150Common_rs111758403 range=chr5:123832415-123832433 5'pad=9 3'pad=9 strand=+ repeatMasking=none	-3.38401
hg19_snp150Common_rs111857960 range=chr5:21663161-21663179 5'pad=9 3'pad=9 strand=+ repeatMasking=none	2.17996
hg19_snp150Common_rs113321597 range=chr5:160495213-160495231 5'pad=9 3'pad=9 strand=+ repeatMasking=none	2.17775
hg19_snp150Common_rs113583670 range=chr5:46006123-46006141 5'pad=9 3'pad=9 strand=+ repeatMasking=none	1.33536
hg19_snp150Common_rs115098800 range=chr5:107746918-107746936 5'pad=9 3'pad=9 strand=+ repeatMasking=none	-1.2588
hg19_snp150Common_rs116037957 range=chr5:4532646-4532664 5'pad=9 3'pad=9 strand=+ repeatMasking=none	1.78035
hg19_snp150Common_rs116154772 range=chr5:88539774-88539792 5'pad=9 3'pad=9 strand=+ repeatMasking=none	3.52782
hg19_snp150Common_rs116475897 range=chr5:154461467-154461485 5'pad=9 3'pad=9 strand=+ repeatMasking=none	-0.490222
hg19_snp150Common_rs117015730 range=chr5:88341258-88341276 5'pad=9 3'pad=9 strand=+ repeatMasking=none	-3.09862
hg19_snp150Common_rs11748013 range=chr5:84021227-84021245 5'pad=9 3'pad=9 strand=+ repeatMasking=none	-1.67958
hg19_snp150Common_rs11950360 range=chr5:180248663-180248681 5'pad=9 3'pad=9 strand=+ repeatMasking=none	-1.35003
hg19_snp150Common_rs11960574 range=chr5:114970896-114970914 5'pad=9 3'pad=9 strand=+ repeatMasking=none	-0.86912
hg19_snp150Common_rs12653243 range=chr5:27686881-27686899 5'pad=9 3'pad=9 strand=+ repeatMasking=none	-0.240209
hg19_snp150Common_rs12657418 range=chr5:68546537-68546555 5'pad=9 3'pad=9 strand=+ repeatMasking=none	0.848061
hg19_snp150Common_rs142573435 range=chr5:113500653-113500671 5'pad=9 3'pad=9 strand=+ repeatMasking=none	-1.86421
hg19_snp150Common_rs142831750 range=chr5:167155511-167155529 5'pad=9 3'pad=9 strand=+ repeatMasking=none	-2.27615
hg19_snp150Common_rs144827021 range=chr5:170525340-170525358 5'pad=9 3'pad=9 strand=+ repeatMasking=none	2.60112
hg19_snp150Common_rs145035915 range=chr5:21751722-21751740 5'pad=9 3'pad=9 strand=+ repeatMasking=none	0.120914
hg19_snp150Common_rs147116749 range=chr5:95595697-95595715 5'pad=9 3'pad=9 strand=+ repeatMasking=none	-1.20851
hg19_snp150Common_rs1501775 range=chr5:10950727-10950745 5'pad=9 3'pad=9 strand=+ repeatMasking=none	-1.338
hg19_snp150Common_rs1527374 range=chr5:18459968-18459986 5'pad=9 3'pad=9 strand=- repeatMasking=none	2.01614
hg19_snp150Common_rs1531266 range=chr5:162440184-162440202 5'pad=9 3'pad=9 strand=- repeatMasking=none	-1.37798
hg19_snp150Common_rs1594674 range=chr5:144972985-144973003 5'pad=9 3'pad=9 strand=+ repeatMasking=none	-1.12232
hg19_snp150Common_rs1604086 range=chr5:85146256-85146274 5'pad=9 3'pad=9 strand=- repeatMasking=none	2.05328
hg19_snp150Common_rs16894300 range=chr5:25317972-25317990 5'pad=9 3'pad=9 strand=+ repeatMasking=none	0.749116
hg19_snp150Common_rs17057736 range=chr5:159794801-159794819 5'pad=9 3'pad=9 strand=+ repeatMasking=none	-0.11712
hg19_snp150Common_rs17169671 range=chr5:135347194-135347212 5'pad=9 3'pad=9 strand=+ repeatMasking=none	0.160009
hg19_snp150Common_rs17253223 range=chr5:13019887-13019905 5'pad=9 3'pad=9 strand=+ repeatMasking=none	-0.35579
hg19_snp150Common_rs17436107 range=chr5:107228651-107228669 5'pad=9 3'pad=9 strand=+ repeatMasking=none	1.55023
hg19_snp150Common_rs17566680 range=chr5:75586927-75586945 5'pad=9 3'pad=9 strand=+ repeatMasking=none	-1.70069
hg19_snp150Common_rs17626893 range=chr5:17430527-17430545 5'pad=9 3'pad=9 strand=+ repeatMasking=none	3.60141
hg19_snp150Common_rs17650267 range=chr5:141963748-141963766 5'pad=9 3'pad=9 strand=+ repeatMasking=none	-0.174584
hg19_snp150Common_rs1805957 range=chr5:9234727-9234745 5'pad=9 3'pad=9 strand=- repeatMasking=none	0.111896
hg19_snp150Common_rs1806015 range=chr5:9233473-9233491 5'pad=9 3'pad=9 strand=- repeatMasking=none	2.0785
hg19_snp150Common_rs182672417 range=chr5:173593670-173593688 5'pad=9 3'pad=9 strand=+ repeatMasking=none	-3.33621
hg19_snp150Common_rs1833886 range=chr5:52762880-52762898 5'pad=9 3'pad=9 strand=+ repeatMasking=none	0.778634
hg19_snp150Common_rs185321 range=chr5:151426507-151426525 5'pad=9 3'pad=9 strand=+ repeatMasking=none	0.811747
hg19_snp150Common_rs1910788 range=chr5:118531383-118531401 5'pad=9 3'pad=9 strand=- repeatMasking=none	-1.85784
hg19_snp150Common_rs1990874 range=chr5:128895276-128895294 5'pad=9 3'pad=9 strand=+ repeatMasking=none	-1.38576
hg19_snp150Common_rs201445749 range=chr5:127456243-127456261 5'pad=9 3'pad=9 strand=+ repeatMasking=none	-2.71406
hg19_snp150Common_rs224913 range=chr5:81654104-81654122 5'pad=9 3'pad=9 strand=- repeatMasking=none	-0.895894
hg19_snp150Common_rs2421778 range=chr5:159723349-159723367 5'pad=9 3'pad=9 strand=+ repeatMasking=none	-1.86282
hg19_snp150Common_rs249907 range=chr5:146150848-146150866 5'pad=9 3'pad=9 strand=- repeatMasking=none	-2.56081
hg19_snp150Common_rs2560072 range=chr5:153296419-153296437 5'pad=9 3'pad=9 strand=+ repeatMasking=none	2.2446
hg19_snp150Common_rs28874338 range=chr5:145951789-145951807 5'pad=9 3'pad=9 strand=+ repeatMasking=none	-1.96647
hg19_snp150Common_rs2972980 range=chr5:96879197-96879215 5'pad=9 3'pad=9 strand=- repeatMasking=none	3.24059
hg19_snp150Common_rs30984 range=chr5:146575927-146575945 5'pad=9 3'pad=9 strand=- repeatMasking=none	5.51541
hg19_snp150Common_rs3212433 range=chr5:52337135-52337153 5'pad=9 3'pad=9 strand=+ repeatMasking=none	-0.126976
hg19_snp150Common_rs34565875 range=chr5:113819023-113819041 5'pad=9 3'pad=9 strand=+ repeatMasking=none	-2.38183
hg19_snp150Common_rs35981781 range=chr5:55888878-55888896 5'pad=9 3'pad=9 strand=+ repeatMasking=none	1.39492
hg19_snp150Common_rs4090574 range=chr5:125418365-125418383 5'pad=9 3'pad=9 strand=+ repeatMasking=none	2.71523
hg19_snp150Common_rs4264920 range=chr5:101223675-101223693 5'pad=9 3'pad=9 strand=+ repeatMasking=none	1.78529
hg19_snp150Common_rs4365817 range=chr5:22237991-22238009 5'pad=9 3'pad=9 strand=+ repeatMasking=none	-1.76564
hg19_snp150Common_rs4868864 range=chr5:163591826-163591844 5'pad=9 3'pad=9 strand=+ repeatMasking=none	-0.222156
hg19_snp150Common_rs4895219 range=chr5:119322534-119322552 5'pad=9 3'pad=9 strand=+ repeatMasking=none	-0.413975
hg19_snp150Common_rs543576533 range=chr5:57589276-57589294 5'pad=9 3'pad=9 strand=+ repeatMasking=none	2.05076
hg19_snp150Common_rs557184468 range=chr5:88200437-88200455 5'pad=9 3'pad=9 strand=+ repeatMasking=none	8.75126
hg19_snp150Common_rs55840719 range=chr5:44466250-44466268 5'pad=9 3'pad=9 strand=+ repeatMasking=none	-0.494401
hg19_snp150Common_rs55980520 range=chr5:156473894-156473912 5'pad=9 3'pad=9 strand=+ repeatMasking=none	0.660709
hg19_snp150Common_rs56145778 range=chr5:143467923-143467941 5'pad=9 3'pad=9 strand=+ repeatMasking=none	-0.164293
hg19_snp150Common_rs56349048 range=chr5:71121061-71121079 5'pad=9 3'pad=9 strand=+ repeatMasking=none	-0.080844
hg19_snp150Common_rs57306605 range=chr5:18905374-18905392 5'pad=9 3'pad=9 strand=+ repeatMasking=none	0.561253
hg19_snp150Common_rs5745224 range=chr5:10715530-10715548 5'pad=9 3'pad=9 strand=- repeatMasking=none	-4.33803
hg19_snp150Common_rs58153185 range=chr5:71072556-71072574 5'pad=9 3'pad=9 strand=+ repeatMasking=none	-2.98927
hg19_snp150Common_rs59062861 range=chr5:4893384-4893402 5'pad=9 3'pad=9 strand=+ repeatMasking=none	-1.14817
hg19_snp150Common_rs62345475 range=chr5:4730768-4730786 5'pad=9 3'pad=9 strand=+ repeatMasking=none	-1.78159
hg19_snp150Common_rs62356624 range=chr5:56314201-56314219 5'pad=9 3'pad=9 strand=+ repeatMasking=none	4.12053
hg19_snp150Common_rs67150159 range=chr5:33629321-33629339 5'pad=9 3'pad=9 strand=+ repeatMasking=none	-2.82564
hg19_snp150Common_rs6867761 range=chr5:135977563-135977581 5'pad=9 3'pad=9 strand=+ repeatMasking=none	0.377407
hg19_snp150Common_rs6877681 range=chr5:141314655-141314673 5'pad=9 3'pad=9 strand=+ repeatMasking=none	1.14578
hg19_snp150Common_rs6884598 range=chr5:31491248-31491266 5'pad=9 3'pad=9 strand=+ repeatMasking=none	0.018692
hg19_snp150Common_rs6890000 range=chr5:66349017-66349035 5'pad=9 3'pad=9 strand=+ repeatMasking=none	0.296063
hg19_snp150Common_rs73297178 range=chr5:155972565-155972583 5'pad=9 3'pad=9 strand=+ repeatMasking=none	1.68119
hg19_snp150Common_rs73790182 range=chr5:133476034-133476052 5'pad=9 3'pad=9 strand=+ repeatMasking=none	2.25142
hg19_snp150Common_rs74854567 range=chr5:6482694-6482712 5'pad=9 3'pad=9 strand=+ repeatMasking=none	-0.803476
hg19_snp150Common_rs74991312 range=chr5:24921861-24921879 5'pad=9 3'pad=9 strand=+ repeatMasking=none	-2.43183
hg19_snp150Common_rs75654232 range=chr5:20395786-20395804 5'pad=9 3'pad=9 strand=+ repeatMasking=none	-2.3248
hg19_snp150Common_rs76283354 range=chr5:92623916-92623934 5'pad=9 3'pad=9 strand=+ repeatMasking=none	0.811144
hg19_snp150Common_rs7711021 range=chr5:141067722-141067740 5'pad=9 3'pad=9 strand=+ repeatMasking=none	-2.3196
hg19_snp150Common_rs7721240 range=chr5:33714541-33714559 5'pad=9 3'pad=9 strand=+ repeatMasking=none	-0.039923
hg19_snp150Common_rs77213101 range=chr5:107526107-107526125 5'pad=9 3'pad=9 strand=+ repeatMasking=none	1.45835
hg19_snp150Common_rs77328004 range=chr5:22453475-22453493 5'pad=9 3'pad=9 strand=+ repeatMasking=none	-0.762007
hg19_snp150Common_rs77482947 range=chr5:7984402-7984420 5'pad=9 3'pad=9 strand=+ repeatMasking=none	0.270871
hg19_snp150Common_rs77552656 range=chr5:112105214-112105232 5'pad=9 3'pad=9 strand=+ repeatMasking=none	1.25815
hg19_snp150Common_rs77615485 range=chr5:162406175-162406193 5'pad=9 3'pad=9 strand=+ repeatMasking=none	-0.965888
hg19_snp150Common_rs77711939 range=chr5:90047474-90047492 5'pad=9 3'pad=9 strand=+ repeatMasking=none	-1.12122
hg19_snp150Common_rs80236608 range=chr5:129577965-129577983 5'pad=9 3'pad=9 strand=+ repeatMasking=none	-3.60101
hg19_snp150Common_rs80338118 range=chr5:113940323-113940341 5'pad=9 3'pad=9 strand=+ repeatMasking=none	-5.25955
hg19_snp150Common_rs998700 range=chr5:2562654-2562672 5'pad=9 3'pad=9 strand=+ repeatMasking=none	-0.24694
hg19_snp150Common_rs11155028 range=chr6:100181301-100181319 5'pad=9 3'pad=9 strand=+ repeatMasking=none	2.61144
hg19_snp150Common_rs111767345 range=chr6:112926144-112926162 5'pad=9 3'pad=9 strand=+ repeatMasking=none	-0.260819
hg19_snp150Common_rs112317519 range=chr6:158963587-158963605 5'pad=9 3'pad=9 strand=+ repeatMasking=none	-2.73557
hg19_snp150Common_rs112477576 range=chr6:7926249-7926267 5'pad=9 3'pad=9 strand=+ repeatMasking=none	-1.34513
hg19_snp150Common_rs113355946 range=chr6:68657366-68657384 5'pad=9 3'pad=9 strand=+ repeatMasking=none	3.07454
hg19_snp150Common_rs114028431 range=chr6:127864270-127864288 5'pad=9 3'pad=9 strand=+ repeatMasking=none	3.0708
hg19_snp150Common_rs114167758 range=chr6:47936131-47936149 5'pad=9 3'pad=9 strand=+ repeatMasking=none	4.2147
hg19_snp150Common_rs115113889 range=chr6:39408873-39408891 5'pad=9 3'pad=9 strand=+ repeatMasking=none	-1.61278
hg19_snp150Common_rs115200485 range=chr6:32521334-32521352 5'pad=9 3'pad=9 strand=+ repeatMasking=none	-1.85353
hg19_snp150Common_rs115562064 range=chr6:125945539-125945557 5'pad=9 3'pad=9 strand=+ repeatMasking=none	-0.290861
hg19_snp150Common_rs115624624 range=chr6:32599074-32599092 5'pad=9 3'pad=9 strand=+ repeatMasking=none	0.742523
hg19_snp150Common_rs115934738 range=chr6:31304328-31304346 5'pad=9 3'pad=9 strand=+ repeatMasking=none	-0.239738
hg19_snp150Common_rs116095023 range=chr6:30729608-30729626 5'pad=9 3'pad=9 strand=+ repeatMasking=none	-0.300056
hg19_snp150Common_rs116145088 range=chr6:77463304-77463322 5'pad=9 3'pad=9 strand=+ repeatMasking=none	-2.53161
hg19_snp150Common_rs116720077 range=chr6:33252093-33252111 5'pad=9 3'pad=9 strand=+ repeatMasking=none	1.27899
hg19_snp150Common_rs117421600 range=chr6:29926207-29926225 5'pad=9 3'pad=9 strand=+ repeatMasking=none	2.16122
hg19_snp150Common_rs11755072 range=chr6:35799801-35799819 5'pad=9 3'pad=9 strand=+ repeatMasking=none	0.739742
hg19_snp150Common_rs117731051 range=chr6:86560489-86560507 5'pad=9 3'pad=9 strand=+ repeatMasking=none	0.266543
hg19_snp150Common_rs12190254 range=chr6:68252972-68252990 5'pad=9 3'pad=9 strand=+ repeatMasking=none	-1.01432
hg19_snp150Common_rs12195449 range=chr6:111012663-111012681 5'pad=9 3'pad=9 strand=+ repeatMasking=none	-3.30588
hg19_snp150Common_rs12202055 range=chr6:37486071-37486089 5'pad=9 3'pad=9 strand=+ repeatMasking=none	3.31559
hg19_snp150Common_rs12202747 range=chr6:133476506-133476524 5'pad=9 3'pad=9 strand=+ repeatMasking=none	-2.09952
hg19_snp150Common_rs12215088 range=chr6:133186976-133186994 5'pad=9 3'pad=9 strand=+ repeatMasking=none	2.07125
hg19_snp150Common_rs12527856 range=chr6:159374822-159374840 5'pad=9 3'pad=9 strand=+ repeatMasking=none	0.110093
hg19_snp150Common_rs13199891 range=chr6:23741726-23741744 5'pad=9 3'pad=9 strand=+ repeatMasking=none	0.354934
hg19_snp150Common_rs138946814 range=chr6:30357172-30357190 5'pad=9 3'pad=9 strand=+ repeatMasking=none	-1.29338
hg19_snp150Common_rs145789128 range=chr6:127644630-127644648 5'pad=9 3'pad=9 strand=+ repeatMasking=none	-1.27205
hg19_snp150Common_rs1611672 range=chr6:29825405-29825423 5'pad=9 3'pad=9 strand=+ repeatMasking=none	-3.77161
hg19_snp150Common_rs1611819 range=chr6:7034666-7034684 5'pad=9 3'pad=9 strand=- repeatMasking=none	-0.123976
hg19_snp150Common_rs17743190 range=chr6:80107670-80107688 5'pad=9 3'pad=9 strand=+ repeatMasking=none	2.9506
hg19_snp150Common_rs1830829 range=chr6:49972456-49972474 5'pad=9 3'pad=9 strand=+ repeatMasking=none	1.53824
hg19_snp150Common_rs183897916 range=chr6:32541269-32541287 5'pad=9 3'pad=9 strand=+ repeatMasking=none	-1.06711
hg19_snp150Common_rs191197510 range=chr6:90512161-90512179 5'pad=9 3'pad=9 strand=+ repeatMasking=none	-1.11765
hg19_snp150Common_rs191923080 range=chr6:29521391-29521409 5'pad=9 3'pad=9 strand=+ repeatMasking=none	-1.19196
hg19_snp150Common_rs2345978 range=chr6:63184504-63184522 5'pad=9 3'pad=9 strand=+ repeatMasking=none	-2.97727
hg19_snp150Common_rs2517614 range=chr6:30163946-30163964 5'pad=9 3'pad=9 strand=- repeatMasking=none	-1.03003
hg19_snp150Common_rs2523698 range=chr6:31453875-31453893 5'pad=9 3'pad=9 strand=- repeatMasking=none	-0.573814
hg19_snp150Common_rs2621390 range=chr6:32757444-32757462 5'pad=9 3'pad=9 strand=- repeatMasking=none	-0.190561
hg19_snp150Common_rs2747464 range=chr6:29657490-29657508 5'pad=9 3'pad=9 strand=+ repeatMasking=none	-1.72035
hg19_snp150Common_rs28361078 range=chr6:33096483-33096501 5'pad=9 3'pad=9 strand=+ repeatMasking=none	-1.30463
hg19_snp150Common_rs28637635 range=chr6:95054960-95054978 5'pad=9 3'pad=9 strand=+ repeatMasking=none	0.386757
hg19_snp150Common_rs28669773 range=chr6:32589086-32589104 5'pad=9 3'pad=9 strand=+ repeatMasking=none	0.4476
hg19_snp150Common_rs28752938 range=chr6:31304343-31304361 5'pad=9 3'pad=9 strand=+ repeatMasking=none	-0.581136
hg19_snp150Common_rs2934227 range=chr6:92822569-92822587 5'pad=9 3'pad=9 strand=- repeatMasking=none	0.514387
hg19_snp150Common_rs295337 range=chr6:159586448-159586466 5'pad=9 3'pad=9 strand=- repeatMasking=none	1.32786
hg19_snp150Common_rs2984480 range=chr6:8726083-8726101 5'pad=9 3'pad=9 strand=+ repeatMasking=none	-2.0881
hg19_snp150Common_rs3094170 range=chr6:29829256-29829274 5'pad=9 3'pad=9 strand=- repeatMasking=none	1.59075
hg19_snp150Common_rs3129919 range=chr6:32332782-32332800 5'pad=9 3'pad=9 strand=+ repeatMasking=none	6.73002
hg19_snp150Common_rs3130681 range=chr6:31880602-31880620 5'pad=9 3'pad=9 strand=+ repeatMasking=none	1.93853
hg19_snp150Common_rs33987921 range=chr6:30369387-30369405 5'pad=9 3'pad=9 strand=+ repeatMasking=none	0.444811
hg19_snp150Common_rs34798299 range=chr6:168160319-168160337 5'pad=9 3'pad=9 strand=+ repeatMasking=none	-5.20051
hg19_snp150Common_rs35161970 range=chr6:148248347-148248365 5'pad=9 3'pad=9 strand=+ repeatMasking=none	3.84951
hg19_snp150Common_rs35194487 range=chr6:32361934-32361952 5'pad=9 3'pad=9 strand=+ repeatMasking=none	-0.688743
hg19_snp150Common_rs3763324 range=chr6:32406892-32406910 5'pad=9 3'pad=9 strand=+ repeatMasking=none	-0.266977
hg19_snp150Common_rs377370 range=chr6:31942505-31942523 5'pad=9 3'pad=9 strand=- repeatMasking=none	2.49144
hg19_snp150Common_rs3800332 range=chr6:30270612-30270630 5'pad=9 3'pad=9 strand=+ repeatMasking=none	-1.55914
hg19_snp150Common_rs3869085 range=chr6:30870104-30870122 5'pad=9 3'pad=9 strand=- repeatMasking=none	4.79802
hg19_snp150Common_rs4252165 range=chr6:161161550-161161568 5'pad=9 3'pad=9 strand=+ repeatMasking=none	0.710798
hg19_snp150Common_rs4706921 range=chr6:82751007-82751025 5'pad=9 3'pad=9 strand=+ repeatMasking=none	-1.64593
hg19_snp150Common_rs4708946 range=chr6:162671930-162671948 5'pad=9 3'pad=9 strand=+ repeatMasking=none	1.76972
hg19_snp150Common_rs4870347 range=chr6:155395034-155395052 5'pad=9 3'pad=9 strand=+ repeatMasking=none	-0.468382
hg19_snp150Common_rs528516 range=chr6:81638345-81638363 5'pad=9 3'pad=9 strand=+ repeatMasking=none	0.54996
hg19_snp150Common_rs531191 range=chr6:84241959-84241977 5'pad=9 3'pad=9 strand=- repeatMasking=none	-1.68794
hg19_snp150Common_rs535150750 range=chr6:68455646-68455664 5'pad=9 3'pad=9 strand=+ repeatMasking=none	0.372538
hg19_snp150Common_rs572145395 range=chr6:169265049-169265067 5'pad=9 3'pad=9 strand=+ repeatMasking=none	2.69926
hg19_snp150Common_rs582546 range=chr6:137968139-137968157 5'pad=9 3'pad=9 strand=- repeatMasking=none	2.7091
hg19_snp150Common_rs61193059 range=chr6:170007512-170007530 5'pad=9 3'pad=9 strand=+ repeatMasking=none	-1.21736
hg19_snp150Common_rs62392943 range=chr6:29602053-29602071 5'pad=9 3'pad=9 strand=+ repeatMasking=none	-1.77406
hg19_snp150Common_rs62397685 range=chr6:32789102-32789120 5'pad=9 3'pad=9 strand=+ repeatMasking=none	-0.561279
hg19_snp150Common_rs639316 range=chr6:17863631-17863649 5'pad=9 3'pad=9 strand=- repeatMasking=none	-0.562694
hg19_snp150Common_rs642561 range=chr6:153128802-153128820 5'pad=9 3'pad=9 strand=+ repeatMasking=none	3.33937
hg19_snp150Common_rs6456727 range=chr6:26471146-26471164 5'pad=9 3'pad=9 strand=+ repeatMasking=none	-13.414
hg19_snp150Common_rs6900056 range=chr6:82262691-82262709 5'pad=9 3'pad=9 strand=+ repeatMasking=none	-2.65806
hg19_snp150Common_rs6909136 range=chr6:132655542-132655560 5'pad=9 3'pad=9 strand=+ repeatMasking=none	2.54356
hg19_snp150Common_rs72868608 range=chr6:57051920-57051938 5'pad=9 3'pad=9 strand=+ repeatMasking=none	-1.0094
hg19_snp150Common_rs73266849 range=chr6:167208834-167208852 5'pad=9 3'pad=9 strand=+ repeatMasking=none	-0.562401
hg19_snp150Common_rs74574912 range=chr6:6448947-6448965 5'pad=9 3'pad=9 strand=+ repeatMasking=none	4.52412
hg19_snp150Common_rs75397260 range=chr6:107133967-107133985 5'pad=9 3'pad=9 strand=+ repeatMasking=none	-0.01842
hg19_snp150Common_rs75652977 range=chr6:113829699-113829717 5'pad=9 3'pad=9 strand=+ repeatMasking=none	0.326735
hg19_snp150Common_rs76028171 range=chr6:125222263-125222281 5'pad=9 3'pad=9 strand=+ repeatMasking=none	-0.87561
hg19_snp150Common_rs76686563 range=chr6:165871648-165871666 5'pad=9 3'pad=9 strand=+ repeatMasking=none	-2.91781
hg19_snp150Common_rs76911435 range=chr6:155882500-155882518 5'pad=9 3'pad=9 strand=+ repeatMasking=none	-1.94287
hg19_snp150Common_rs7748430 range=chr6:211756-211774 5'pad=9 3'pad=9 strand=+ repeatMasking=none	-1.07006
hg19_snp150Common_rs77485146 range=chr6:57494961-57494979 5'pad=9 3'pad=9 strand=+ repeatMasking=none	0
hg19_snp150Common_rs77515437 range=chr6:47662271-47662289 5'pad=9 3'pad=9 strand=+ repeatMasking=none	-0.610319
hg19_snp150Common_rs7759033 range=chr6:116297505-116297523 5'pad=9 3'pad=9 strand=+ repeatMasking=none	-0.701191
hg19_snp150Common_rs7764772 range=chr6:3657929-3657947 5'pad=9 3'pad=9 strand=+ repeatMasking=none	1.58458
hg19_snp150Common_rs78176095 range=chr6:30045873-30045891 5'pad=9 3'pad=9 strand=+ repeatMasking=none	-1.41655
hg19_snp150Common_rs783173 range=chr6:161172933-161172951 5'pad=9 3'pad=9 strand=- repeatMasking=none	0.678171
hg19_snp150Common_rs78402957 range=chr6:138654063-138654081 5'pad=9 3'pad=9 strand=+ repeatMasking=none	0.395615
hg19_snp150Common_rs79020737 range=chr6:23777784-23777802 5'pad=9 3'pad=9 strand=+ repeatMasking=none	-0.012062
hg19_snp150Common_rs80009748 range=chr6:94088511-94088529 5'pad=9 3'pad=9 strand=+ repeatMasking=none	-0.543128
hg19_snp150Common_rs80288336 range=chr6:91561840-91561858 5'pad=9 3'pad=9 strand=+ repeatMasking=none	3.74866
hg19_snp150Common_rs856022 range=chr6:169375547-169375565 5'pad=9 3'pad=9 strand=- repeatMasking=none	1.03189
hg19_snp150Common_rs9258945 range=chr6:29839470-29839488 5'pad=9 3'pad=9 strand=+ repeatMasking=none	-0.885227
hg19_snp150Common_rs9265963 range=chr6:31315531-31315549 5'pad=9 3'pad=9 strand=+ repeatMasking=none	5.87907
hg19_snp150Common_rs9271626 range=chr6:32591935-32591953 5'pad=9 3'pad=9 strand=+ repeatMasking=none	1.20217
hg19_snp150Common_rs9275996 range=chr6:32694392-32694410 5'pad=9 3'pad=9 strand=+ repeatMasking=none	0.172826
hg19_snp150Common_rs9276206 range=chr6:32699808-32699826 5'pad=9 3'pad=9 strand=+ repeatMasking=none	-1.71001
hg19_snp150Common_rs9276694 range=chr6:32756021-32756039 5'pad=9 3'pad=9 strand=+ repeatMasking=none	1.189
hg19_snp150Common_rs9332741 range=chr6:31909331-31909349 5'pad=9 3'pad=9 strand=+ repeatMasking=none	2.10084
hg19_snp150Common_rs9342010 range=chr6:85864600-85864618 5'pad=9 3'pad=9 strand=+ repeatMasking=none	3.97671
hg19_snp150Common_rs9344476 range=chr6:85918860-85918878 5'pad=9 3'pad=9 strand=+ repeatMasking=none	-1.32289
hg19_snp150Common_rs9345273 range=chr6:93499270-93499288 5'pad=9 3'pad=9 strand=+ repeatMasking=none	3.44336
hg19_snp150Common_rs9361552 range=chr6:80439674-80439692 5'pad=9 3'pad=9 strand=+ repeatMasking=none	0.365929
hg19_snp150Common_rs9375652 range=chr6:129981997-129982015 5'pad=9 3'pad=9 strand=+ repeatMasking=none	1.28262
hg19_snp150Common_rs9387742 range=chr6:120633089-120633107 5'pad=9 3'pad=9 strand=+ repeatMasking=none	-1.22032
hg19_snp150Common_rs9389863 range=chr6:141381937-141381955 5'pad=9 3'pad=9 strand=+ repeatMasking=none	-3.64204
hg19_snp150Common_rs9461684 range=chr6:31253435-31253453 5'pad=9 3'pad=9 strand=+ repeatMasking=none	-1.31926
hg19_snp150Common_rs9491508 range=chr6:126153470-126153488 5'pad=9 3'pad=9 strand=+ repeatMasking=none	0.026961
hg19_snp150Common_rs1008364 range=chr7:47070001-47070019 5'pad=9 3'pad=9 strand=- repeatMasking=none	-0.68021
hg19_snp150Common_rs10231915 range=chr7:97161929-97161947 5'pad=9 3'pad=9 strand=+ repeatMasking=none	-0.611125
hg19_snp150Common_rs10236369 range=chr7:12280829-12280847 5'pad=9 3'pad=9 strand=+ repeatMasking=none	-0.209548
hg19_snp150Common_rs10281627 range=chr7:149598177-149598195 5'pad=9 3'pad=9 strand=+ repeatMasking=none	2.34284
hg19_snp150Common_rs112339797 range=chr7:138359250-138359268 5'pad=9 3'pad=9 strand=+ repeatMasking=none	-2.27978
hg19_snp150Common_rs113527368 range=chr7:107143112-107143130 5'pad=9 3'pad=9 strand=+ repeatMasking=none	1.99424
hg19_snp150Common_rs114826549 range=chr7:146020569-146020587 5'pad=9 3'pad=9 strand=+ repeatMasking=none	-0.10607
hg19_snp150Common_rs115922847 range=chr7:122236034-122236052 5'pad=9 3'pad=9 strand=+ repeatMasking=none	1.15278
hg19_snp150Common_rs116359103 range=chr7:19300955-19300973 5'pad=9 3'pad=9 strand=+ repeatMasking=none	-0.544552
hg19_snp150Common_rs116504319 range=chr7:128071456-128071474 5'pad=9 3'pad=9 strand=+ repeatMasking=none	-0.555006
hg19_snp150Common_rs118011720 range=chr7:71548536-71548554 5'pad=9 3'pad=9 strand=+ repeatMasking=none	-0.308136
hg19_snp150Common_rs118107733 range=chr7:104646365-104646383 5'pad=9 3'pad=9 strand=+ repeatMasking=none	-1.71131
hg19_snp150Common_rs12538824 range=chr7:4948367-4948385 5'pad=9 3'pad=9 strand=+ repeatMasking=none	-0.039293
hg19_snp150Common_rs1294353 range=chr7:141698717-141698735 5'pad=9 3'pad=9 strand=- repeatMasking=none	-1.83087
hg19_snp150Common_rs13232518 range=chr7:103496514-103496532 5'pad=9 3'pad=9 strand=+ repeatMasking=none	2.14473
hg19_snp150Common_rs13437671 range=chr7:77876357-77876375 5'pad=9 3'pad=9 strand=+ repeatMasking=none	0.007251
hg19_snp150Common_rs1371817 range=chr7:154877258-154877276 5'pad=9 3'pad=9 strand=+ repeatMasking=none	0.751206
hg19_snp150Common_rs1425124 range=chr7:37448196-37448214 5'pad=9 3'pad=9 strand=- repeatMasking=none	0.998467
hg19_snp150Common_rs146448884 range=chr7:20703577-20703595 5'pad=9 3'pad=9 strand=+ repeatMasking=none	0.95962
hg19_snp150Common_rs149090848 range=chr7:150102221-150102239 5'pad=9 3'pad=9 strand=+ repeatMasking=none	-2.40205
hg19_snp150Common_rs1630434 range=chr7:75685392-75685410 5'pad=9 3'pad=9 strand=+ repeatMasking=none	0.819769
hg19_snp150Common_rs17138223 range=chr7:17755673-17755691 5'pad=9 3'pad=9 strand=+ repeatMasking=none	1.09047
hg19_snp150Common_rs17156080 range=chr7:27993810-27993828 5'pad=9 3'pad=9 strand=+ repeatMasking=none	0.624314
hg19_snp150Common_rs176556 range=chr7:105803677-105803695 5'pad=9 3'pad=9 strand=+ repeatMasking=none	-1.66189
hg19_snp150Common_rs181457139 range=chr7:133787915-133787933 5'pad=9 3'pad=9 strand=+ repeatMasking=none	-0.652047
hg19_snp150Common_rs1880792 range=chr7:136825513-136825531 5'pad=9 3'pad=9 strand=- repeatMasking=none	1.62115
hg19_snp150Common_rs1987859 range=chr7:50637641-50637659 5'pad=9 3'pad=9 strand=- repeatMasking=none	5.30093
hg19_snp150Common_rs199816128 range=chr7:81608064-81608082 5'pad=9 3'pad=9 strand=+ repeatMasking=none	0.376973
hg19_snp150Common_rs2464948 range=chr7:52165032-52165050 5'pad=9 3'pad=9 strand=+ repeatMasking=none	0.034682
hg19_snp150Common_rs2529077 range=chr7:24566826-24566844 5'pad=9 3'pad=9 strand=- repeatMasking=none	-1.19721
hg19_snp150Common_rs2687479 range=chr7:125868006-125868024 5'pad=9 3'pad=9 strand=+ repeatMasking=none	3.75498
hg19_snp150Common_rs28815597 range=chr7:38611195-38611213 5'pad=9 3'pad=9 strand=+ repeatMasking=none	1.08523
hg19_snp150Common_rs34924586 range=chr7:117356183-117356201 5'pad=9 3'pad=9 strand=+ repeatMasking=none	-1.29365
hg19_snp150Common_rs3802020 range=chr7:90390072-90390090 5'pad=9 3'pad=9 strand=+ repeatMasking=none	0.289928
hg19_snp150Common_rs3925303 range=chr7:21836466-21836484 5'pad=9 3'pad=9 strand=+ repeatMasking=none	-0.11168
hg19_snp150Common_rs3935165 range=chr7:55715396-55715414 5'pad=9 3'pad=9 strand=+ repeatMasking=none	0.161394
hg19_snp150Common_rs39582 range=chr7:40953310-40953328 5'pad=9 3'pad=9 strand=+ repeatMasking=none	3.71066
hg19_snp150Common_rs4148731 range=chr7:87239320-87239338 5'pad=9 3'pad=9 strand=- repeatMasking=none	0.558137
hg19_snp150Common_rs42070 range=chr7:95715759-95715777 5'pad=9 3'pad=9 strand=- repeatMasking=none	0.803709
hg19_snp150Common_rs4730136 range=chr7:105766457-105766475 5'pad=9 3'pad=9 strand=+ repeatMasking=none	1.14449
hg19_snp150Common_rs535421758 range=chr7:67927696-67927714 5'pad=9 3'pad=9 strand=+ repeatMasking=none	-0.625248
hg19_snp150Common_rs554913002 range=chr7:75323804-75323822 5'pad=9 3'pad=9 strand=+ repeatMasking=none	-1.37437
hg19_snp150Common_rs564128815 range=chr7:98468234-98468252 5'pad=9 3'pad=9 strand=+ repeatMasking=none	-0.596741
hg19_snp150Common_rs57348047 range=chr7:20308398-20308416 5'pad=9 3'pad=9 strand=+ repeatMasking=none	-1.74903
hg19_snp150Common_rs57417551 range=chr7:7413357-7413375 5'pad=9 3'pad=9 strand=+ repeatMasking=none	0.827215
hg19_snp150Common_rs58032580 range=chr7:47139153-47139171 5'pad=9 3'pad=9 strand=+ repeatMasking=none	-1.40108
hg19_snp150Common_rs58980976 range=chr7:4187907-4187925 5'pad=9 3'pad=9 strand=+ repeatMasking=none	-2.48665
hg19_snp150Common_rs59129513 range=chr7:74006652-74006670 5'pad=9 3'pad=9 strand=+ repeatMasking=none	0.681697
hg19_snp150Common_rs59989496 range=chr7:121055654-121055672 5'pad=9 3'pad=9 strand=+ repeatMasking=none	-1.12057
hg19_snp150Common_rs61121205 range=chr7:95160637-95160655 5'pad=9 3'pad=9 strand=+ repeatMasking=none	4.12888
hg19_snp150Common_rs62432610 range=chr7:7768551-7768569 5'pad=9 3'pad=9 strand=+ repeatMasking=none	-0.434688
hg19_snp150Common_rs62482546 range=chr7:107112430-107112448 5'pad=9 3'pad=9 strand=+ repeatMasking=none	0.006
hg19_snp150Common_rs62487870 range=chr7:158938432-158938450 5'pad=9 3'pad=9 strand=+ repeatMasking=none	0.649755
hg19_snp150Common_rs62496885 range=chr7:97258620-97258638 5'pad=9 3'pad=9 strand=+ repeatMasking=none	6.92801
hg19_snp150Common_rs6944745 range=chr7:3348050-3348068 5'pad=9 3'pad=9 strand=+ repeatMasking=none	2.30243
hg19_snp150Common_rs6946760 range=chr7:145615037-145615055 5'pad=9 3'pad=9 strand=+ repeatMasking=none	-0.200321
hg19_snp150Common_rs6948498 range=chr7:39841169-39841187 5'pad=9 3'pad=9 strand=+ repeatMasking=none	-0.701965
hg19_snp150Common_rs6954736 range=chr7:49899379-49899397 5'pad=9 3'pad=9 strand=+ repeatMasking=none	-1.54622
hg19_snp150Common_rs6956329 range=chr7:132804463-132804481 5'pad=9 3'pad=9 strand=+ repeatMasking=none	-2.28482
hg19_snp150Common_rs6965230 range=chr7:93022860-93022878 5'pad=9 3'pad=9 strand=+ repeatMasking=none	-0.805484
hg19_snp150Common_rs6971336 range=chr7:90575392-90575410 5'pad=9 3'pad=9 strand=+ repeatMasking=none	2.59729
hg19_snp150Common_rs6975713 range=chr7:73340734-73340752 5'pad=9 3'pad=9 strand=+ repeatMasking=none	0.797154
hg19_snp150Common_rs72611523 range=chr7:135562434-135562452 5'pad=9 3'pad=9 strand=+ repeatMasking=none	0.510075
hg19_snp150Common_rs73271539 range=chr7:13872069-13872087 5'pad=9 3'pad=9 strand=+ repeatMasking=none	1.64616
hg19_snp150Common_rs73299552 range=chr7:29776788-29776806 5'pad=9 3'pad=9 strand=+ repeatMasking=none	-1.53518
hg19_snp150Common_rs73336050 range=chr7:52279999-52280017 5'pad=9 3'pad=9 strand=+ repeatMasking=none	-1.29929
hg19_snp150Common_rs73412399 range=chr7:107808284-107808302 5'pad=9 3'pad=9 strand=+ repeatMasking=none	1.64118
hg19_snp150Common_rs74794332 range=chr7:25422147-25422165 5'pad=9 3'pad=9 strand=+ repeatMasking=none	2.8514
hg19_snp150Common_rs75186967 range=chr7:50971752-50971770 5'pad=9 3'pad=9 strand=+ repeatMasking=none	1.21328
hg19_snp150Common_rs75636500 range=chr7:99947648-99947666 5'pad=9 3'pad=9 strand=+ repeatMasking=none	-4.24109
hg19_snp150Common_rs756912 range=chr7:71741788-71741806 5'pad=9 3'pad=9 strand=+ repeatMasking=none	-1.50068
hg19_snp150Common_rs76637962 range=chr7:73345575-73345593 5'pad=9 3'pad=9 strand=+ repeatMasking=none	11.9125
hg19_snp150Common_rs76659849 range=chr7:50788624-50788642 5'pad=9 3'pad=9 strand=+ repeatMasking=none	0.498488
hg19_snp150Common_rs77116012 range=chr7:1083326-1083344 5'pad=9 3'pad=9 strand=+ repeatMasking=none	0.976215
hg19_snp150Common_rs7783097 range=chr7:28289352-28289370 5'pad=9 3'pad=9 strand=+ repeatMasking=none	-0.721116
hg19_snp150Common_rs7784885 range=chr7:97593878-97593896 5'pad=9 3'pad=9 strand=+ repeatMasking=none	-0.48597
hg19_snp150Common_rs7811989 range=chr7:17371354-17371372 5'pad=9 3'pad=9 strand=+ repeatMasking=none	-0.300808
hg19_snp150Common_rs782520 range=chr7:134194492-134194510 5'pad=9 3'pad=9 strand=+ repeatMasking=none	-3.08508
hg19_snp150Common_rs78370509 range=chr7:93964925-93964943 5'pad=9 3'pad=9 strand=+ repeatMasking=none	0.410007
hg19_snp150Common_rs78642857 range=chr7:153889994-153890012 5'pad=9 3'pad=9 strand=+ repeatMasking=none	2.14408
hg19_snp150Common_rs79438059 range=chr7:53827992-53828010 5'pad=9 3'pad=9 strand=+ repeatMasking=none	-0.662879
hg19_snp150Common_rs79723981 range=chr7:26449338-26449356 5'pad=9 3'pad=9 strand=+ repeatMasking=none	1.78811
hg19_snp150Common_rs798947 range=chr7:120763203-120763221 5'pad=9 3'pad=9 strand=+ repeatMasking=none	0.127156
hg19_snp150Common_rs798948 range=chr7:120764564-120764582 5'pad=9 3'pad=9 strand=+ repeatMasking=none	0.253525
hg19_snp150Common_rs80182002 range=chr7:84410039-84410057 5'pad=9 3'pad=9 strand=+ repeatMasking=none	-3.72621
hg19_snp150Common_rs9638242 range=chr7:66756300-66756318 5'pad=9 3'pad=9 strand=+ repeatMasking=none	2.46018
hg19_snp150Common_rs10957183 range=chr8:49551135-49551153 5'pad=9 3'pad=9 strand=+ repeatMasking=none	-0.183555
hg19_snp150Common_rs11166759 range=chr8:138788003-138788021 5'pad=9 3'pad=9 strand=+ repeatMasking=none	-2.8386
hg19_snp150Common_rs112417021 range=chr8:125684920-125684938 5'pad=9 3'pad=9 strand=+ repeatMasking=none	3.29919
hg19_snp150Common_rs114275004 range=chr8:141000741-141000759 5'pad=9 3'pad=9 strand=+ repeatMasking=none	1.7511
hg19_snp150Common_rs114279532 range=chr8:19167272-19167290 5'pad=9 3'pad=9 strand=+ repeatMasking=none	-0.006514
hg19_snp150Common_rs114304348 range=chr8:96017068-96017086 5'pad=9 3'pad=9 strand=+ repeatMasking=none	0.885859
hg19_snp150Common_rs114558985 range=chr8:139909804-139909822 5'pad=9 3'pad=9 strand=+ repeatMasking=none	-3.73755
hg19_snp150Common_rs115403843 range=chr8:111858842-111858860 5'pad=9 3'pad=9 strand=+ repeatMasking=none	-0.17981
hg19_snp150Common_rs11992697 range=chr8:69726820-69726838 5'pad=9 3'pad=9 strand=+ repeatMasking=none	-1.25934
hg19_snp150Common_rs11998628 range=chr8:114734720-114734738 5'pad=9 3'pad=9 strand=+ repeatMasking=none	1.37669
hg19_snp150Common_rs12386968 range=chr8:16454353-16454371 5'pad=9 3'pad=9 strand=+ repeatMasking=none	-4.32439
hg19_snp150Common_rs12548440 range=chr8:87186590-87186608 5'pad=9 3'pad=9 strand=+ repeatMasking=none	-1.19809
hg19_snp150Common_rs12676702 range=chr8:135441435-135441453 5'pad=9 3'pad=9 strand=+ repeatMasking=none	-1.60888
hg19_snp150Common_rs12678724 range=chr8:122307490-122307508 5'pad=9 3'pad=9 strand=+ repeatMasking=none	1.13067
hg19_snp150Common_rs13265803 range=chr8:66283036-66283054 5'pad=9 3'pad=9 strand=+ repeatMasking=none	3.56209
hg19_snp150Common_rs1529765 range=chr8:75752075-75752093 5'pad=9 3'pad=9 strand=+ repeatMasking=none	-0.050172
hg19_snp150Common_rs17680595 range=chr8:138465153-138465171 5'pad=9 3'pad=9 strand=+ repeatMasking=none	3.06557
hg19_snp150Common_rs17695527 range=chr8:18514615-18514633 5'pad=9 3'pad=9 strand=+ repeatMasking=none	0.374354
hg19_snp150Common_rs183208622 range=chr8:43165634-43165652 5'pad=9 3'pad=9 strand=+ repeatMasking=none	1.2926
hg19_snp150Common_rs199515276 range=chr8:82605743-82605761 5'pad=9 3'pad=9 strand=+ repeatMasking=none	0.714195
hg19_snp150Common_rs2162147 range=chr8:75614608-75614626 5'pad=9 3'pad=9 strand=- repeatMasking=none	-1.21467
hg19_snp150Common_rs2383936 range=chr8:76504955-76504973 5'pad=9 3'pad=9 strand=- repeatMasking=none	0.235972
hg19_snp150Common_rs2565096 range=chr8:40376420-40376438 5'pad=9 3'pad=9 strand=+ repeatMasking=none	1.22681
hg19_snp150Common_rs2740858 range=chr8:3810564-3810582 5'pad=9 3'pad=9 strand=- repeatMasking=none	-2.19575
hg19_snp150Common_rs28490296 range=chr8:120823775-120823793 5'pad=9 3'pad=9 strand=+ repeatMasking=none	4.79802
hg19_snp150Common_rs28770274 range=chr8:52213538-52213556 5'pad=9 3'pad=9 strand=+ repeatMasking=none	-2.40896
hg19_snp150Common_rs28821172 range=chr8:127002537-127002555 5'pad=9 3'pad=9 strand=+ repeatMasking=none	3.61156
hg19_snp150Common_rs289525 range=chr8:13244146-13244164 5'pad=9 3'pad=9 strand=- repeatMasking=none	1.59333
hg19_snp150Common_rs35860723 range=chr8:94282861-94282879 5'pad=9 3'pad=9 strand=+ repeatMasking=none	0.770055
hg19_snp150Common_rs500301 range=chr8:53843739-53843757 5'pad=9 3'pad=9 strand=- repeatMasking=none	-4.17902
hg19_snp150Common_rs532965308 range=chr8:7990767-7990785 5'pad=9 3'pad=9 strand=+ repeatMasking=none	0.134203
hg19_snp150Common_rs562314499 range=chr8:106804251-106804269 5'pad=9 3'pad=9 strand=+ repeatMasking=none	-0.267659
hg19_snp150Common_rs566315 range=chr8:102891780-102891798 5'pad=9 3'pad=9 strand=+ repeatMasking=none	2.66305
hg19_snp150Common_rs57453219 range=chr8:51424928-51424946 5'pad=9 3'pad=9 strand=+ repeatMasking=none	0.09233
hg19_snp150Common_rs57717339 range=chr8:15166658-15166676 5'pad=9 3'pad=9 strand=+ repeatMasking=none	-1.16118
hg19_snp150Common_rs62530792 range=chr8:71618758-71618776 5'pad=9 3'pad=9 strand=+ repeatMasking=none	1.16883
hg19_snp150Common_rs6985472 range=chr8:17328477-17328495 5'pad=9 3'pad=9 strand=+ repeatMasking=none	-0.572112
hg19_snp150Common_rs6986224 range=chr8:124608610-124608628 5'pad=9 3'pad=9 strand=+ repeatMasking=none	0.399743
hg19_snp150Common_rs6990827 range=chr8:130379321-130379339 5'pad=9 3'pad=9 strand=+ repeatMasking=none	-1.90988
hg19_snp150Common_rs7008449 range=chr8:50787580-50787598 5'pad=9 3'pad=9 strand=+ repeatMasking=none	1.15215
hg19_snp150Common_rs7012350 range=chr8:119183928-119183946 5'pad=9 3'pad=9 strand=+ repeatMasking=none	-2.10768
hg19_snp150Common_rs7017683 range=chr8:91959980-91959998 5'pad=9 3'pad=9 strand=+ repeatMasking=none	0.28894
hg19_snp150Common_rs71518810 range=chr8:102078387-102078405 5'pad=9 3'pad=9 strand=+ repeatMasking=none	2.40082
hg19_snp150Common_rs73184802 range=chr8:1999957-1999975 5'pad=9 3'pad=9 strand=+ repeatMasking=none	-1.50417
hg19_snp150Common_rs73210462 range=chr8:19123274-19123292 5'pad=9 3'pad=9 strand=+ repeatMasking=none	-1.87119
hg19_snp150Common_rs73242058 range=chr8:77879145-77879163 5'pad=9 3'pad=9 strand=+ repeatMasking=none	-1.69006
hg19_snp150Common_rs7464755 range=chr8:114568870-114568888 5'pad=9 3'pad=9 strand=+ repeatMasking=none	1.73067
hg19_snp150Common_rs76037927 range=chr8:90311756-90311774 5'pad=9 3'pad=9 strand=+ repeatMasking=none	0.400834
hg19_snp150Common_rs76146709 range=chr8:83596610-83596628 5'pad=9 3'pad=9 strand=+ repeatMasking=none	1.23417
hg19_snp150Common_rs76793343 range=chr8:108472814-108472832 5'pad=9 3'pad=9 strand=+ repeatMasking=none	0.163516
hg19_snp150Common_rs7819989 range=chr8:54489836-54489854 5'pad=9 3'pad=9 strand=+ repeatMasking=none	2.82011
hg19_snp150Common_rs7822293 range=chr8:15210660-15210678 5'pad=9 3'pad=9 strand=+ repeatMasking=none	-4.59798
hg19_snp150Common_rs7827208 range=chr8:13986833-13986851 5'pad=9 3'pad=9 strand=+ repeatMasking=none	-0.08067
hg19_snp150Common_rs78978157 range=chr8:144158336-144158354 5'pad=9 3'pad=9 strand=+ repeatMasking=none	-3.49383
hg19_snp150Common_rs79622297 range=chr8:463761-463779 5'pad=9 3'pad=9 strand=+ repeatMasking=none	-0.521254
hg19_snp150Common_rs80117194 range=chr8:125148074-125148092 5'pad=9 3'pad=9 strand=+ repeatMasking=none	-0.633347
hg19_snp150Common_rs867351 range=chr8:96349271-96349289 5'pad=9 3'pad=9 strand=+ repeatMasking=none	-1.18664
hg19_snp150Common_rs972723 range=chr8:106120261-106120279 5'pad=9 3'pad=9 strand=+ repeatMasking=none	4.03285
hg19_snp150Common_rs10429519 range=chr9:132281711-132281729 5'pad=9 3'pad=9 strand=+ repeatMasking=none	-1.61722
hg19_snp150Common_rs10491837 range=chr9:6367606-6367624 5'pad=9 3'pad=9 strand=+ repeatMasking=none	0.359319
hg19_snp150Common_rs10738432 range=chr9:16243220-16243238 5'pad=9 3'pad=9 strand=+ repeatMasking=none	3.33987
hg19_snp150Common_rs10868689 range=chr9:72817642-72817660 5'pad=9 3'pad=9 strand=+ repeatMasking=none	-1.62635
hg19_snp150Common_rs10962811 range=chr9:17005305-17005323 5'pad=9 3'pad=9 strand=+ repeatMasking=none	-1.34966
hg19_snp150Common_rs11144391 range=chr9:77956927-77956945 5'pad=9 3'pad=9 strand=+ repeatMasking=none	-0.490504
hg19_snp150Common_rs1122049 range=chr9:21562452-21562470 5'pad=9 3'pad=9 strand=+ repeatMasking=none	-2.15248
hg19_snp150Common_rs113892760 range=chr9:116944641-116944659 5'pad=9 3'pad=9 strand=+ repeatMasking=none	3.22592
hg19_snp150Common_rs114313106 range=chr9:98579323-98579341 5'pad=9 3'pad=9 strand=+ repeatMasking=none	-0.125187
hg19_snp150Common_rs115006010 range=chr9:115568144-115568162 5'pad=9 3'pad=9 strand=+ repeatMasking=none	-0.094222
hg19_snp150Common_rs115032019 range=chr9:105367637-105367655 5'pad=9 3'pad=9 strand=+ repeatMasking=none	1.3543
hg19_snp150Common_rs115274183 range=chr9:19848153-19848171 5'pad=9 3'pad=9 strand=+ repeatMasking=none	0.609334
hg19_snp150Common_rs116221097 range=chr9:128968910-128968928 5'pad=9 3'pad=9 strand=+ repeatMasking=none	1.55386
hg19_snp150Common_rs116740396 range=chr9:114804950-114804968 5'pad=9 3'pad=9 strand=+ repeatMasking=none	-3.30613
hg19_snp150Common_rs12003059 range=chr9:75497302-75497320 5'pad=9 3'pad=9 strand=+ repeatMasking=none	1.44393
hg19_snp150Common_rs12339230 range=chr9:510204-510222 5'pad=9 3'pad=9 strand=+ repeatMasking=none	4.43766
hg19_snp150Common_rs13290894 range=chr9:4867076-4867094 5'pad=9 3'pad=9 strand=+ repeatMasking=none	0.871847
hg19_snp150Common_rs13295654 range=chr9:17053430-17053448 5'pad=9 3'pad=9 strand=+ repeatMasking=none	-0.256931
hg19_snp150Common_rs142891553 range=chr9:880098-880116 5'pad=9 3'pad=9 strand=+ repeatMasking=none	-0.104291
hg19_snp150Common_rs143159728 range=chr9:136140604-136140622 5'pad=9 3'pad=9 strand=+ repeatMasking=none	-2.27606
hg19_snp150Common_rs148010326 range=chr9:15411325-15411343 5'pad=9 3'pad=9 strand=+ repeatMasking=none	1.25722
hg19_snp150Common_rs16918154 range=chr9:101807103-101807121 5'pad=9 3'pad=9 strand=+ repeatMasking=none	1.16921
hg19_snp150Common_rs16926092 range=chr9:924435-924453 5'pad=9 3'pad=9 strand=+ repeatMasking=none	-1.86854
hg19_snp150Common_rs16935421 range=chr9:34182543-34182561 5'pad=9 3'pad=9 strand=+ repeatMasking=none	0.354154
hg19_snp150Common_rs16936398 range=chr9:114621319-114621337 5'pad=9 3'pad=9 strand=+ repeatMasking=none	-0.272069
hg19_snp150Common_rs180977396 range=chr9:119603066-119603084 5'pad=9 3'pad=9 strand=+ repeatMasking=none	-1.43419
hg19_snp150Common_rs182264024 range=chr9:98841816-98841834 5'pad=9 3'pad=9 strand=+ repeatMasking=none	1.03502
hg19_snp150Common_rs182541514 range=chr9:20389210-20389228 5'pad=9 3'pad=9 strand=+ repeatMasking=none	-1.60194
hg19_snp150Common_rs2093913 range=chr9:117283377-117283395 5'pad=9 3'pad=9 strand=- repeatMasking=none	-0.177918
hg19_snp150Common_rs2183017 range=chr9:73803311-73803329 5'pad=9 3'pad=9 strand=+ repeatMasking=none	-0.488917
hg19_snp150Common_rs2768659 range=chr9:37426143-37426161 5'pad=9 3'pad=9 strand=- repeatMasking=none	-0.257119
hg19_snp150Common_rs2900346 range=chr9:105917807-105917825 5'pad=9 3'pad=9 strand=+ repeatMasking=none	0.712688
hg19_snp150Common_rs34014556 range=chr9:87145637-87145655 5'pad=9 3'pad=9 strand=+ repeatMasking=none	3.01703
hg19_snp150Common_rs3886111 range=chr9:83547418-83547436 5'pad=9 3'pad=9 strand=+ repeatMasking=none	2.30085
hg19_snp150Common_rs4642742 range=chr9:28309488-28309506 5'pad=9 3'pad=9 strand=+ repeatMasking=none	4.35171
hg19_snp150Common_rs4743973 range=chr9:97669795-97669813 5'pad=9 3'pad=9 strand=+ repeatMasking=none	-0.052701
hg19_snp150Common_rs546577 range=chr9:104172927-104172945 5'pad=9 3'pad=9 strand=+ repeatMasking=none	-1.27205
hg19_snp150Common_rs56090205 range=chr9:38245687-38245705 5'pad=9 3'pad=9 strand=+ repeatMasking=none	2.76457
hg19_snp150Common_rs58247870 range=chr9:4391792-4391810 5'pad=9 3'pad=9 strand=+ repeatMasking=none	-2.05829
hg19_snp150Common_rs60819482 range=chr9:129584706-129584724 5'pad=9 3'pad=9 strand=+ repeatMasking=none	-1.09776
hg19_snp150Common_rs635712 range=chr9:108415547-108415565 5'pad=9 3'pad=9 strand=+ repeatMasking=none	-1.09124
hg19_snp150Common_rs7025781 range=chr9:100988501-100988519 5'pad=9 3'pad=9 strand=+ repeatMasking=none	-5.03883
hg19_snp150Common_rs7034298 range=chr9:13811325-13811343 5'pad=9 3'pad=9 strand=+ repeatMasking=none	-0.586998
hg19_snp150Common_rs73412252 range=chr9:15652280-15652298 5'pad=9 3'pad=9 strand=+ repeatMasking=none	3.52219
hg19_snp150Common_rs75364463 range=chr9:73661740-73661758 5'pad=9 3'pad=9 strand=+ repeatMasking=none	-1.01032
hg19_snp150Common_rs77030519 range=chr9:3187240-3187258 5'pad=9 3'pad=9 strand=+ repeatMasking=none	-2.18843
hg19_snp150Common_rs77345686 range=chr9:72217109-72217127 5'pad=9 3'pad=9 strand=+ repeatMasking=none	2.22895
hg19_snp150Common_rs78294138 range=chr9:104115027-104115045 5'pad=9 3'pad=9 strand=+ repeatMasking=none	1.64953
hg19_snp150Common_rs7848729 range=chr9:739842-739860 5'pad=9 3'pad=9 strand=+ repeatMasking=none	-0.621007
hg19_snp150Common_rs78538897 range=chr9:126625376-126625394 5'pad=9 3'pad=9 strand=+ repeatMasking=none	2.70809
hg19_snp150Common_rs7861760 range=chr9:34368665-34368683 5'pad=9 3'pad=9 strand=+ repeatMasking=none	-0.665206
hg19_snp150Common_rs7868887 range=chr9:26086565-26086583 5'pad=9 3'pad=9 strand=+ repeatMasking=none	0.130263
hg19_snp150Common_rs78947525 range=chr9:12943395-12943413 5'pad=9 3'pad=9 strand=+ repeatMasking=none	0.990268
hg19_snp150Common_rs953414 range=chr9:128946766-128946784 5'pad=9 3'pad=9 strand=+ repeatMasking=none	2.0432
hg19_snp150Common_rs112338212 range=chrX:63948086-63948104 5'pad=9 3'pad=9 strand=+ repeatMasking=none	2.84625
hg19_snp150Common_rs113286358 range=chrX:148494909-148494927 5'pad=9 3'pad=9 strand=+ repeatMasking=none	-1.63195
hg19_snp150Common_rs1341254 range=chrX:137334439-137334457 5'pad=9 3'pad=9 strand=+ repeatMasking=none	-0.961546
hg19_snp150Common_rs141779336 range=chrX:7678010-7678028 5'pad=9 3'pad=9 strand=+ repeatMasking=none	-1.39143
hg19_snp150Common_rs141962344 range=chrX:21135985-21136003 5'pad=9 3'pad=9 strand=+ repeatMasking=none	-1.75406
hg19_snp150Common_rs142164750 range=chrX:33834837-33834855 5'pad=9 3'pad=9 strand=+ repeatMasking=none	1.21569
hg19_snp150Common_rs145667558 range=chrX:89026324-89026342 5'pad=9 3'pad=9 strand=+ repeatMasking=none	-0.402719
hg19_snp150Common_rs146406840 range=chrX:34257459-34257477 5'pad=9 3'pad=9 strand=+ repeatMasking=none	4.79263
hg19_snp150Common_rs147563315 range=chrX:116231316-116231334 5'pad=9 3'pad=9 strand=+ repeatMasking=none	2.56979
hg19_snp150Common_rs147625660 range=chrX:134214957-134214975 5'pad=9 3'pad=9 strand=+ repeatMasking=none	0.92146
hg19_snp150Common_rs148312707 range=chrX:28478171-28478189 5'pad=9 3'pad=9 strand=+ repeatMasking=none	0.317841
hg19_snp150Common_rs149376656 range=chrX:115160720-115160738 5'pad=9 3'pad=9 strand=+ repeatMasking=none	0.123302
hg19_snp150Common_rs150731337 range=chrX:98362665-98362683 5'pad=9 3'pad=9 strand=+ repeatMasking=none	12.1057
hg19_snp150Common_rs182206910 range=chrX:37629215-37629233 5'pad=9 3'pad=9 strand=+ repeatMasking=none	3.07264
hg19_snp150Common_rs183961101 range=chrX:126665072-126665090 5'pad=9 3'pad=9 strand=+ repeatMasking=none	-0.93321
hg19_snp150Common_rs184628685 range=chrX:47248915-47248933 5'pad=9 3'pad=9 strand=+ repeatMasking=none	-0.901285
hg19_snp150Common_rs191152163 range=chrX:91738982-91739000 5'pad=9 3'pad=9 strand=+ repeatMasking=none	3.78602
hg19_snp150Common_rs1936645 range=chrX:154198161-154198179 5'pad=9 3'pad=9 strand=- repeatMasking=none	1.70245
hg19_snp150Common_rs1993599 range=chrX:124607520-124607538 5'pad=9 3'pad=9 strand=- repeatMasking=none	2.59248
hg19_snp150Common_rs2075840 range=chrX:48672779-48672797 5'pad=9 3'pad=9 strand=+ repeatMasking=none	0.119862
hg19_snp150Common_rs2506846 range=chrX:136783730-136783748 5'pad=9 3'pad=9 strand=+ repeatMasking=none	1.57886
hg19_snp150Common_rs28620643 range=chrX:1541119-1541137 5'pad=9 3'pad=9 strand=+ repeatMasking=none	-1.53665
hg19_snp150Common_rs4240050 range=chrX:65699568-65699586 5'pad=9 3'pad=9 strand=+ repeatMasking=none	1.66371
hg19_snp150Common_rs4358925 range=chrX:78066464-78066482 5'pad=9 3'pad=9 strand=+ repeatMasking=none	1.86118
hg19_snp150Common_rs58458070 range=chrX:112215902-112215920 5'pad=9 3'pad=9 strand=+ repeatMasking=none	-0.131016
hg19_snp150Common_rs5909213 range=chrX:18739077-18739095 5'pad=9 3'pad=9 strand=+ repeatMasking=none	-2.33686
hg19_snp150Common_rs5915542 range=chrX:5378990-5379008 5'pad=9 3'pad=9 strand=+ repeatMasking=none	0.15128
hg19_snp150Common_rs5917854 range=chrX:39485111-39485129 5'pad=9 3'pad=9 strand=+ repeatMasking=none	1.68538
hg19_snp150Common_rs5921624 range=chrX:99932807-99932825 5'pad=9 3'pad=9 strand=+ repeatMasking=none	-2.92625
hg19_snp150Common_rs5924586 range=chrX:17074137-17074155 5'pad=9 3'pad=9 strand=+ repeatMasking=none	-1.84035
hg19_snp150Common_rs59840312 range=chrX:15270186-15270204 5'pad=9 3'pad=9 strand=+ repeatMasking=none	2.68763
hg19_snp150Common_rs5985061 range=chrX:88196218-88196236 5'pad=9 3'pad=9 strand=+ repeatMasking=none	-0.382993
hg19_snp150Common_rs5988132 range=chrX:114038916-114038934 5'pad=9 3'pad=9 strand=+ repeatMasking=none	0.431999
hg19_snp150Common_rs5989868 range=chrX:1784009-1784027 5'pad=9 3'pad=9 strand=+ repeatMasking=none	0.153584
hg19_snp150Common_rs5991101 range=chrX:115282413-115282431 5'pad=9 3'pad=9 strand=+ repeatMasking=none	-1.99116
hg19_snp150Common_rs62592165 range=chrX:33884514-33884532 5'pad=9 3'pad=9 strand=+ repeatMasking=none	3.56462
hg19_snp150Common_rs6528651 range=chrX:138878257-138878275 5'pad=9 3'pad=9 strand=+ repeatMasking=none	-1.93679
hg19_snp150Common_rs6611503 range=chrX:56399400-56399418 5'pad=9 3'pad=9 strand=+ repeatMasking=none	1.1677
hg19_snp150Common_rs7052592 range=chrX:148034833-148034851 5'pad=9 3'pad=9 strand=+ repeatMasking=none	-6.47061
hg19_snp150Common_rs73245507 range=chrX:146466611-146466629 5'pad=9 3'pad=9 strand=+ repeatMasking=none	-1.07671
hg19_snp150Common_rs73508075 range=chrX:84956034-84956052 5'pad=9 3'pad=9 strand=+ repeatMasking=none	-1.89012
hg19_snp150Common_rs75757045 range=chrX:139069150-139069168 5'pad=9 3'pad=9 strand=+ repeatMasking=none	-2.0881
hg19_snp150Common_rs769496733 range=chrX:124194031-124194049 5'pad=9 3'pad=9 strand=+ repeatMasking=none	0.709203
hg19_snp150Common_rs781896427 range=chrX:150137309-150137327 5'pad=9 3'pad=9 strand=+ repeatMasking=none	-1.31816
hg19_snp150Common_rs879023881 range=chrX:66612546-66612565 5'pad=9 3'pad=9 strand=- repeatMasking=none	0.904709
hg19_snp150Common_rs28620643 range=chrY:1491119-1491137 5'pad=9 3'pad=9 strand=+ repeatMasking=none	-1.53665
hg19_snp150Common_rs5989868 range=chrY:1734009-1734027 5'pad=9 3'pad=9 strand=+ repeatMasking=none	0.153584
hg19_snp150Common_rs759407913 range=chrY:16823213-16823231 5'pad=9 3'pad=9 strand=+ repeatMasking=none	-0.185596
hg19_snp150Common_rs10218969 range=chr10:58504294-58504312 5'pad=9 3'pad=9 strand=+ repeatMasking=none	-0.43624
hg19_snp150Common_rs1065338 range=chr10:102943679-102943697 5'pad=9 3'pad=9 strand=- repeatMasking=none	-2.54024
hg19_snp150Common_rs10733797 range=chr10:65604162-65604180 5'pad=9 3'pad=9 strand=+ repeatMasking=none	0.63593
hg19_snp150Common_rs10740587 range=chr10:56349548-56349566 5'pad=9 3'pad=9 strand=+ repeatMasking=none	0.636857
hg19_snp150Common_rs10763819 range=chr10:30990065-30990083 5'pad=9 3'pad=9 strand=+ repeatMasking=none	0.274839
hg19_snp150Common_rs10884315 range=chr10:108184538-108184556 5'pad=9 3'pad=9 strand=+ repeatMasking=none	1.24135
hg19_snp150Common_rs11015372 range=chr10:27199063-27199081 5'pad=9 3'pad=9 strand=+ repeatMasking=none	2.10068
hg19_snp150Common_rs11202882 range=chr10:90652920-90652938 5'pad=9 3'pad=9 strand=+ repeatMasking=none	0.719541
hg19_snp150Common_rs11255463 range=chr10:8008734-8008752 5'pad=9 3'pad=9 strand=+ repeatMasking=none	0.03471
hg19_snp150Common_rs113002843 range=chr10:71837342-71837360 5'pad=9 3'pad=9 strand=+ repeatMasking=none	-1.16314
hg19_snp150Common_rs114801568 range=chr10:129690449-129690467 5'pad=9 3'pad=9 strand=+ repeatMasking=none	-2.6627
hg19_snp150Common_rs115031919 range=chr10:55336530-55336548 5'pad=9 3'pad=9 strand=+ repeatMasking=none	0.207498
hg19_snp150Common_rs115208721 range=chr10:105985430-105985448 5'pad=9 3'pad=9 strand=+ repeatMasking=none	-0.334775
hg19_snp150Common_rs116058623 range=chr10:89967153-89967171 5'pad=9 3'pad=9 strand=+ repeatMasking=none	-1.43694
hg19_snp150Common_rs116997894 range=chr10:80107557-80107575 5'pad=9 3'pad=9 strand=+ repeatMasking=none	0.851269
hg19_snp150Common_rs117446192 range=chr10:88450803-88450821 5'pad=9 3'pad=9 strand=+ repeatMasking=none	-0.728315
hg19_snp150Common_rs11814011 range=chr10:116356398-116356416 5'pad=9 3'pad=9 strand=+ repeatMasking=none	-4.31325
hg19_snp150Common_rs12251800 range=chr10:27202546-27202564 5'pad=9 3'pad=9 strand=+ repeatMasking=none	0.512376
hg19_snp150Common_rs12771985 range=chr10:7723854-7723872 5'pad=9 3'pad=9 strand=+ repeatMasking=none	-4.28717
hg19_snp150Common_rs12780984 range=chr10:7578110-7578128 5'pad=9 3'pad=9 strand=+ repeatMasking=none	-2.97868
hg19_snp150Common_rs137935379 range=chr10:72217499-72217517 5'pad=9 3'pad=9 strand=+ repeatMasking=none	1.28346
hg19_snp150Common_rs140113100 range=chr10:131025110-131025128 5'pad=9 3'pad=9 strand=+ repeatMasking=none	-3.00951
hg19_snp150Common_rs1409329 range=chr10:6189357-6189375 5'pad=9 3'pad=9 strand=- repeatMasking=none	0.92502
hg19_snp150Common_rs142702808 range=chr10:27321539-27321557 5'pad=9 3'pad=9 strand=+ repeatMasking=none	-0.386631
hg19_snp150Common_rs143120938 range=chr10:116518053-116518071 5'pad=9 3'pad=9 strand=+ repeatMasking=none	1.63944
hg19_snp150Common_rs146531438 range=chr10:129107647-129107665 5'pad=9 3'pad=9 strand=+ repeatMasking=none	-2.22759
hg19_snp150Common_rs1916476 range=chr10:57479829-57479847 5'pad=9 3'pad=9 strand=+ repeatMasking=none	-4.09151
hg19_snp150Common_rs1925591 range=chr10:68820873-68820891 5'pad=9 3'pad=9 strand=- repeatMasking=none	-1.47425
hg19_snp150Common_rs1934977 range=chr10:96813697-96813715 5'pad=9 3'pad=9 strand=- repeatMasking=none	-0.232925
hg19_snp150Common_rs2474605 range=chr10:38450253-38450271 5'pad=9 3'pad=9 strand=+ repeatMasking=none	-3.4766
hg19_snp150Common_rs2505468 range=chr10:26045977-26045995 5'pad=9 3'pad=9 strand=+ repeatMasking=none	-3.54101
hg19_snp150Common_rs2577333 range=chr10:121373935-121373953 5'pad=9 3'pad=9 strand=+ repeatMasking=none	-5.2261
hg19_snp150Common_rs2579147 range=chr10:79560852-79560870 5'pad=9 3'pad=9 strand=- repeatMasking=none	-0.889428
hg19_snp150Common_rs2784707 range=chr10:88890154-88890172 5'pad=9 3'pad=9 strand=- repeatMasking=none	-0.739655
hg19_snp150Common_rs2935422 range=chr10:37120384-37120402 5'pad=9 3'pad=9 strand=- repeatMasking=none	1.64231
hg19_snp150Common_rs3104652 range=chr10:58838841-58838859 5'pad=9 3'pad=9 strand=- repeatMasking=none	0.493622
hg19_snp150Common_rs35073822 range=chr10:65747146-65747164 5'pad=9 3'pad=9 strand=+ repeatMasking=none	-2.04749
hg19_snp150Common_rs35462186 range=chr10:73139262-73139280 5'pad=9 3'pad=9 strand=+ repeatMasking=none	4.73258
hg19_snp150Common_rs368933878 range=chr10:6799638-6799656 5'pad=9 3'pad=9 strand=+ repeatMasking=none	0.650176
hg19_snp150Common_rs3758565 range=chr10:60998243-60998261 5'pad=9 3'pad=9 strand=- repeatMasking=none	-0.027795
hg19_snp150Common_rs4001914 range=chr10:132192402-132192420 5'pad=9 3'pad=9 strand=+ repeatMasking=none	-0.644408
hg19_snp150Common_rs564560672 range=chr10:47651914-47651932 5'pad=9 3'pad=9 strand=+ repeatMasking=none	-1.84035
hg19_snp150Common_rs576524527 range=chr10:121046779-121046797 5'pad=9 3'pad=9 strand=+ repeatMasking=none	-2.29377
hg19_snp150Common_rs60637844 range=chr10:92009124-92009142 5'pad=9 3'pad=9 strand=+ repeatMasking=none	-0.093702
hg19_snp150Common_rs61831293 range=chr10:4538195-4538213 5'pad=9 3'pad=9 strand=+ repeatMasking=none	-0.330934
hg19_snp150Common_rs61867762 range=chr10:95205941-95205959 5'pad=9 3'pad=9 strand=+ repeatMasking=none	11.6135
hg19_snp150Common_rs7073001 range=chr10:67278657-67278675 5'pad=9 3'pad=9 strand=+ repeatMasking=none	-4.04433
hg19_snp150Common_rs7075871 range=chr10:26901412-26901430 5'pad=9 3'pad=9 strand=+ repeatMasking=none	-0.828488
hg19_snp150Common_rs7080097 range=chr10:112946715-112946733 5'pad=9 3'pad=9 strand=+ repeatMasking=none	-0.080719
hg19_snp150Common_rs7100645 range=chr10:129908102-129908120 5'pad=9 3'pad=9 strand=+ repeatMasking=none	0.573878
hg19_snp150Common_rs72807725 range=chr10:71121229-71121247 5'pad=9 3'pad=9 strand=+ repeatMasking=none	-2.25774
hg19_snp150Common_rs76271666 range=chr10:18500297-18500315 5'pad=9 3'pad=9 strand=+ repeatMasking=none	1.30977
hg19_snp150Common_rs77135719 range=chr10:120585915-120585933 5'pad=9 3'pad=9 strand=+ repeatMasking=none	0.432101
hg19_snp150Common_rs77832882 range=chr10:64479880-64479898 5'pad=9 3'pad=9 strand=+ repeatMasking=none	0.817364
hg19_snp150Common_rs78909114 range=chr10:73473931-73473949 5'pad=9 3'pad=9 strand=+ repeatMasking=none	2.08613
hg19_snp150Common_rs7900280 range=chr10:75047775-75047793 5'pad=9 3'pad=9 strand=+ repeatMasking=none	-1.8692
hg19_snp150Common_rs7900513 range=chr10:43062978-43062996 5'pad=9 3'pad=9 strand=+ repeatMasking=none	-0.801277
hg19_snp150Common_rs7915849 range=chr10:65359975-65359993 5'pad=9 3'pad=9 strand=+ repeatMasking=none	-0.716953
hg19_snp150Common_rs79325250 range=chr10:84957368-84957386 5'pad=9 3'pad=9 strand=+ repeatMasking=none	0.336837
hg19_snp150Common_rs79749272 range=chr10:95491174-95491192 5'pad=9 3'pad=9 strand=+ repeatMasking=none	0.035358
hg19_snp150Common_rs80332149 range=chr10:73698484-73698502 5'pad=9 3'pad=9 strand=+ repeatMasking=none	-3.31899
hg19_snp150Common_rs9417119 range=chr10:34091673-34091691 5'pad=9 3'pad=9 strand=+ repeatMasking=none	-0.170226
hg19_snp150Common_rs10765254 range=chr11:89876812-89876830 5'pad=9 3'pad=9 strand=+ repeatMasking=none	1.92935
hg19_snp150Common_rs10769959 range=chr11:8818824-8818842 5'pad=9 3'pad=9 strand=+ repeatMasking=none	0.233487
hg19_snp150Common_rs10792802 range=chr11:71299177-71299195 5'pad=9 3'pad=9 strand=+ repeatMasking=none	0.944765
hg19_snp150Common_rs11022046 range=chr11:2295120-2295138 5'pad=9 3'pad=9 strand=+ repeatMasking=none	0.47054
hg19_snp150Common_rs11025369 range=chr11:20092387-20092405 5'pad=9 3'pad=9 strand=+ repeatMasking=none	1.08954
hg19_snp150Common_rs11028129 range=chr11:24756486-24756504 5'pad=9 3'pad=9 strand=+ repeatMasking=none	0.615623
hg19_snp150Common_rs11211983 range=chr11:106806811-106806829 5'pad=9 3'pad=9 strand=+ repeatMasking=none	2.49875
hg19_snp150Common_rs11215451 range=chr11:98323292-98323310 5'pad=9 3'pad=9 strand=+ repeatMasking=none	-2.06266
hg19_snp150Common_rs112159212 range=chr11:63124246-63124264 5'pad=9 3'pad=9 strand=+ repeatMasking=none	1.26998
hg19_snp150Common_rs11237217 range=chr11:77260774-77260792 5'pad=9 3'pad=9 strand=+ repeatMasking=none	1.23984
hg19_snp150Common_rs113368193 range=chr11:35401527-35401545 5'pad=9 3'pad=9 strand=+ repeatMasking=none	0.207043
hg19_snp150Common_rs113825569 range=chr11:26793039-26793057 5'pad=9 3'pad=9 strand=+ repeatMasking=none	1.33459
hg19_snp150Common_rs114370663 range=chr11:77060842-77060860 5'pad=9 3'pad=9 strand=+ repeatMasking=none	1.97696
hg19_snp150Common_rs114389353 range=chr11:23350809-23350827 5'pad=9 3'pad=9 strand=+ repeatMasking=none	0.307848
hg19_snp150Common_rs115993894 range=chr11:73136522-73136540 5'pad=9 3'pad=9 strand=+ repeatMasking=none	-1.57722
hg19_snp150Common_rs117391423 range=chr11:113968394-113968412 5'pad=9 3'pad=9 strand=+ repeatMasking=none	0.249526
hg19_snp150Common_rs12286918 range=chr11:110797482-110797500 5'pad=9 3'pad=9 strand=+ repeatMasking=none	-2.22389
hg19_snp150Common_rs12793403 range=chr11:94882643-94882661 5'pad=9 3'pad=9 strand=+ repeatMasking=none	1.69661
hg19_snp150Common_rs140200901 range=chr11:55233682-55233700 5'pad=9 3'pad=9 strand=+ repeatMasking=none	-0.918866
hg19_snp150Common_rs141094624 range=chr11:7907168-7907186 5'pad=9 3'pad=9 strand=+ repeatMasking=none	1.04523
hg19_snp150Common_rs147796139 range=chr11:94550348-94550366 5'pad=9 3'pad=9 strand=+ repeatMasking=none	1.78065
hg19_snp150Common_rs149214160 range=chr11:116030899-116030917 5'pad=9 3'pad=9 strand=+ repeatMasking=none	0.061074
hg19_snp150Common_rs1566733 range=chr11:48145609-48145627 5'pad=9 3'pad=9 strand=- repeatMasking=none	1.00789
hg19_snp150Common_rs17330399 range=chr11:10795116-10795134 5'pad=9 3'pad=9 strand=+ repeatMasking=none	-3.83676
hg19_snp150Common_rs182418610 range=chr11:25552410-25552428 5'pad=9 3'pad=9 strand=+ repeatMasking=none	1.15005
hg19_snp150Common_rs185182001 range=chr11:74766654-74766672 5'pad=9 3'pad=9 strand=+ repeatMasking=none	4.90017
hg19_snp150Common_rs186532912 range=chr11:67590774-67590792 5'pad=9 3'pad=9 strand=+ repeatMasking=none	-1.00935
hg19_snp150Common_rs1894122 range=chr11:56718756-56718774 5'pad=9 3'pad=9 strand=+ repeatMasking=none	1.15372
hg19_snp150Common_rs1916368 range=chr11:54824521-54824539 5'pad=9 3'pad=9 strand=+ repeatMasking=none	1.96866
hg19_snp150Common_rs200982128 range=chr11:4306856-4306874 5'pad=9 3'pad=9 strand=+ repeatMasking=none	0.376356
hg19_snp150Common_rs2054913 range=chr11:86990922-86990940 5'pad=9 3'pad=9 strand=- repeatMasking=none	3.67871
hg19_snp150Common_rs2288281 range=chr11:6565660-6565678 5'pad=9 3'pad=9 strand=- repeatMasking=none	-3.43025
hg19_snp150Common_rs2445148 range=chr11:18215178-18215196 5'pad=9 3'pad=9 strand=- repeatMasking=none	-0.501346
hg19_snp150Common_rs3017984 range=chr11:134495002-134495020 5'pad=9 3'pad=9 strand=+ repeatMasking=none	1.6163
hg19_snp150Common_rs34262161 range=chr11:12056127-12056145 5'pad=9 3'pad=9 strand=+ repeatMasking=none	1.35309
hg19_snp150Common_rs34420741 range=chr11:115048235-115048253 5'pad=9 3'pad=9 strand=+ repeatMasking=none	-0.551779
hg19_snp150Common_rs3862669 range=chr11:55655147-55655165 5'pad=9 3'pad=9 strand=+ repeatMasking=none	-0.055228
hg19_snp150Common_rs4121870 range=chr11:95150500-95150518 5'pad=9 3'pad=9 strand=+ repeatMasking=none	-1.21564
hg19_snp150Common_rs4754455 range=chr11:97855646-97855664 5'pad=9 3'pad=9 strand=+ repeatMasking=none	-0.277174
hg19_snp150Common_rs4756583 range=chr11:40220763-40220781 5'pad=9 3'pad=9 strand=+ repeatMasking=none	4.90765
hg19_snp150Common_rs4938809 range=chr11:120363928-120363946 5'pad=9 3'pad=9 strand=+ repeatMasking=none	-0.726147
hg19_snp150Common_rs57159059 range=chr11:45508674-45508692 5'pad=9 3'pad=9 strand=+ repeatMasking=none	-0.098117
hg19_snp150Common_rs57417127 range=chr11:59061635-59061653 5'pad=9 3'pad=9 strand=+ repeatMasking=none	-2.1448
hg19_snp150Common_rs597542 range=chr11:105748922-105748940 5'pad=9 3'pad=9 strand=+ repeatMasking=none	-2.1447
hg19_snp150Common_rs7109070 range=chr11:112263167-112263185 5'pad=9 3'pad=9 strand=+ repeatMasking=none	1.82729
hg19_snp150Common_rs7112350 range=chr11:58300745-58300763 5'pad=9 3'pad=9 strand=+ repeatMasking=none	-3.67297
hg19_snp150Common_rs72888503 range=chr11:25560158-25560176 5'pad=9 3'pad=9 strand=+ repeatMasking=none	-0.91122
hg19_snp150Common_rs73427022 range=chr11:4222246-4222264 5'pad=9 3'pad=9 strand=+ repeatMasking=none	-1.06433
hg19_snp150Common_rs74793966 range=chr11:16905208-16905226 5'pad=9 3'pad=9 strand=+ repeatMasking=none	0.167648
hg19_snp150Common_rs75715081 range=chr11:117117857-117117875 5'pad=9 3'pad=9 strand=+ repeatMasking=none	-0.787927
hg19_snp150Common_rs77308122 range=chr11:93988266-93988284 5'pad=9 3'pad=9 strand=+ repeatMasking=none	0.935292
hg19_snp150Common_rs77765727 range=chr11:25090212-25090230 5'pad=9 3'pad=9 strand=+ repeatMasking=none	1.63499
hg19_snp150Common_rs77781600 range=chr11:120243497-120243515 5'pad=9 3'pad=9 strand=+ repeatMasking=none	-1.2532
hg19_snp150Common_rs78055615 range=chr11:80136563-80136581 5'pad=9 3'pad=9 strand=+ repeatMasking=none	-1.22534
hg19_snp150Common_rs78842106 range=chr11:85795848-85795866 5'pad=9 3'pad=9 strand=+ repeatMasking=none	-0.440214
hg19_snp150Common_rs7934664 range=chr11:12423690-12423708 5'pad=9 3'pad=9 strand=+ repeatMasking=none	-0.062614
hg19_snp150Common_rs7939448 range=chr11:92879370-92879388 5'pad=9 3'pad=9 strand=+ repeatMasking=none	-1.08273
hg19_snp150Common_rs7949969 range=chr11:989272-989290 5'pad=9 3'pad=9 strand=- repeatMasking=none	2.82695
hg19_snp150Common_rs7950926 range=chr11:111776428-111776446 5'pad=9 3'pad=9 strand=+ repeatMasking=none	0.539116
hg19_snp150Common_rs895917 range=chr11:132169280-132169298 5'pad=9 3'pad=9 strand=+ repeatMasking=none	-0.063816
hg19_snp150Common_rs9633936 range=chr11:111139066-111139084 5'pad=9 3'pad=9 strand=+ repeatMasking=none	-2.08197
hg19_snp150Common_rs10744638 range=chr12:4360346-4360364 5'pad=9 3'pad=9 strand=+ repeatMasking=none	-0.856108
hg19_snp150Common_rs10778424 range=chr12:106089215-106089233 5'pad=9 3'pad=9 strand=+ repeatMasking=none	2.44378
hg19_snp150Common_rs10850570 range=chr12:116272778-116272796 5'pad=9 3'pad=9 strand=+ repeatMasking=none	1.47264
hg19_snp150Common_rs11050839 range=chr12:30498221-30498239 5'pad=9 3'pad=9 strand=+ repeatMasking=none	-1.04461
hg19_snp150Common_rs11062529 range=chr12:3255052-3255070 5'pad=9 3'pad=9 strand=+ repeatMasking=none	-1.2947
hg19_snp150Common_rs112189360 range=chr12:124340914-124340932 5'pad=9 3'pad=9 strand=+ repeatMasking=none	-1.14517
hg19_snp150Common_rs114861796 range=chr12:10020221-10020239 5'pad=9 3'pad=9 strand=+ repeatMasking=none	0.76107
hg19_snp150Common_rs11504503 range=chr12:38692415-38692433 5'pad=9 3'pad=9 strand=+ repeatMasking=none	-0.780734
hg19_snp150Common_rs117194373 range=chr12:21493413-21493431 5'pad=9 3'pad=9 strand=+ repeatMasking=none	-4.37048
hg19_snp150Common_rs1175594 range=chr12:77552058-77552076 5'pad=9 3'pad=9 strand=- repeatMasking=none	0.957018
hg19_snp150Common_rs117600782 range=chr12:130056812-130056830 5'pad=9 3'pad=9 strand=+ repeatMasking=none	-0.098383
hg19_snp150Common_rs118147913 range=chr12:96516411-96516429 5'pad=9 3'pad=9 strand=+ repeatMasking=none	1.44543
hg19_snp150Common_rs11831994 range=chr12:77672024-77672042 5'pad=9 3'pad=9 strand=+ repeatMasking=none	-0.882408
hg19_snp150Common_rs11837752 range=chr12:69986146-69986164 5'pad=9 3'pad=9 strand=+ repeatMasking=none	-0.354277
hg19_snp150Common_rs12315701 range=chr12:84087782-84087800 5'pad=9 3'pad=9 strand=+ repeatMasking=none	-3.29673
hg19_snp150Common_rs12813306 range=chr12:20866206-20866224 5'pad=9 3'pad=9 strand=+ repeatMasking=none	-2.08834
hg19_snp150Common_rs12826112 range=chr12:73555891-73555909 5'pad=9 3'pad=9 strand=+ repeatMasking=none	-2.97157
hg19_snp150Common_rs1284869 range=chr12:113506035-113506053 5'pad=9 3'pad=9 strand=- repeatMasking=none	7.58493
hg19_snp150Common_rs139380615 range=chr12:38076737-38076755 5'pad=9 3'pad=9 strand=+ repeatMasking=none	2.2998
hg19_snp150Common_rs143475098 range=chr12:34386968-34386986 5'pad=9 3'pad=9 strand=+ repeatMasking=none	-0.041561
hg19_snp150Common_rs145974647 range=chr12:103125943-103125961 5'pad=9 3'pad=9 strand=+ repeatMasking=none	1.14752
hg19_snp150Common_rs1479020 range=chr12:78327130-78327148 5'pad=9 3'pad=9 strand=- repeatMasking=none	-0.875493
hg19_snp150Common_rs150740792 range=chr12:114665229-114665247 5'pad=9 3'pad=9 strand=+ repeatMasking=none	2.16963
hg19_snp150Common_rs151337411 range=chr12:133813647-133813665 5'pad=9 3'pad=9 strand=+ repeatMasking=none	0.238568
hg19_snp150Common_rs1531227 range=chr12:688331-688349 5'pad=9 3'pad=9 strand=- repeatMasking=none	-1.68708
hg19_snp150Common_rs16929533 range=chr12:26008231-26008249 5'pad=9 3'pad=9 strand=+ repeatMasking=none	-1.35557
hg19_snp150Common_rs1704899 range=chr12:104983902-104983920 5'pad=9 3'pad=9 strand=+ repeatMasking=none	-1.28257
hg19_snp151Common_rs12307821 range=chr12:132662946-132662964 5'pad=9 3'pad=9 strand=+ repeatMasking=none	0.222644
hg19_snp150Common_rs2054451 range=chr12:44026287-44026305 5'pad=9 3'pad=9 strand=- repeatMasking=none	0.752166
hg19_snp150Common_rs2090758 range=chr12:73854579-73854597 5'pad=9 3'pad=9 strand=- repeatMasking=none	0.578725
hg19_snp150Common_rs225472 range=chr12:126460048-126460066 5'pad=9 3'pad=9 strand=- repeatMasking=none	-2.21546
hg19_snp150Common_rs377292843 range=chr12:132657027-132657045 5'pad=9 3'pad=9 strand=+ repeatMasking=none	-3.50679
hg19_snp150Common_rs4439597 range=chr12:33658847-33658865 5'pad=9 3'pad=9 strand=+ repeatMasking=none	0.047489
hg19_snp150Common_rs55742484 range=chr12:22466004-22466022 5'pad=9 3'pad=9 strand=+ repeatMasking=none	2.94032
hg19_snp150Common_rs55985768 range=chr12:106336021-106336039 5'pad=9 3'pad=9 strand=+ repeatMasking=none	-0.622775
hg19_snp150Common_rs56396658 range=chr12:83087465-83087483 5'pad=9 3'pad=9 strand=+ repeatMasking=none	-3.27593
hg19_snp150Common_rs5744865 range=chr12:133235796-133235814 5'pad=9 3'pad=9 strand=- repeatMasking=none	-2.90271
hg19_snp150Common_rs58338462 range=chr12:40050911-40050929 5'pad=9 3'pad=9 strand=+ repeatMasking=none	-1.51371
hg19_snp150Common_rs59554853 range=chr12:94299295-94299313 5'pad=9 3'pad=9 strand=+ repeatMasking=none	0.294137
hg19_snp150Common_rs61917373 range=chr12:9455333-9455351 5'pad=9 3'pad=9 strand=+ repeatMasking=none	2.61322
hg19_snp150Common_rs61931065 range=chr12:86391608-86391626 5'pad=9 3'pad=9 strand=+ repeatMasking=none	1.09431
hg19_snp150Common_rs71455211 range=chr12:53136823-53136841 5'pad=9 3'pad=9 strand=+ repeatMasking=none	-4.8271
hg19_snp150Common_rs71457676 range=chr12:33176555-33176573 5'pad=9 3'pad=9 strand=+ repeatMasking=none	-1.52922
hg19_snp150Common_rs7294423 range=chr12:54876850-54876868 5'pad=9 3'pad=9 strand=+ repeatMasking=none	0.446253
hg19_snp150Common_rs7297365 range=chr12:11561834-11561852 5'pad=9 3'pad=9 strand=+ repeatMasking=none	0.295233
hg19_snp150Common_rs7298825 range=chr12:128520188-128520206 5'pad=9 3'pad=9 strand=+ repeatMasking=none	0.598247
hg19_snp150Common_rs73029193 range=chr12:1403083-1403101 5'pad=9 3'pad=9 strand=+ repeatMasking=none	-0.107322
hg19_snp150Common_rs73256421 range=chr12:23584570-23584588 5'pad=9 3'pad=9 strand=+ repeatMasking=none	0.661036
hg19_snp150Common_rs73347802 range=chr12:80922370-80922388 5'pad=9 3'pad=9 strand=+ repeatMasking=none	-2.47012
hg19_snp150Common_rs74092350 range=chr12:55896561-55896579 5'pad=9 3'pad=9 strand=+ repeatMasking=none	-8.92025
hg19_snp150Common_rs74730608 range=chr12:12422852-12422870 5'pad=9 3'pad=9 strand=+ repeatMasking=none	0.598775
hg19_snp150Common_rs7488746 range=chr12:108254279-108254297 5'pad=9 3'pad=9 strand=+ repeatMasking=none	-3.55968
hg19_snp150Common_rs77595830 range=chr12:41559770-41559788 5'pad=9 3'pad=9 strand=+ repeatMasking=none	4.14836
hg19_snp150Common_rs79169963 range=chr12:47446951-47446969 5'pad=9 3'pad=9 strand=+ repeatMasking=none	1.3945
hg19_snp150Common_rs80147189 range=chr12:75835844-75835862 5'pad=9 3'pad=9 strand=+ repeatMasking=none	-3.23818
hg19_snp150Common_rs804448 range=chr12:119986125-119986143 5'pad=9 3'pad=9 strand=+ repeatMasking=none	-0.136381
hg19_snp150Common_rs9300190 range=chr12:29656300-29656318 5'pad=9 3'pad=9 strand=+ repeatMasking=none	0.62863

### Sheet: 3e_mPMAEs
SNP	Score		KRT SNP	Score	Count Less Than	p-value	Bonferroni-corrected p-value
hg19_snp151Common_rs76578074 range=chr12:169184-169202 5'pad=9 3'pad=9 strand=+ repeatMasking=none	-2.13443		chr12:53340591-53340609	-1.56479	104	0.104	1.456
hg19_snp151Common_rs59530692 range=chr12:229532-229550 5'pad=9 3'pad=9 strand=+ repeatMasking=none	1.51432		chr12:53344309-53344327	-1.02054	186	0.186	2.604
hg19_snp151Common_rs118157961 range=chr12:279730-279748 5'pad=9 3'pad=9 strand=+ repeatMasking=none	-2.7069		chr12:53346741-53346759	-0.161285	423	0.423	5.922
hg19_snp151Common_rs78101097 range=chr12:328719-328737 5'pad=9 3'pad=9 strand=+ repeatMasking=none	-1.15609		chr12:53351199-53351217	0.979552	772	0.772	10.808
hg19_snp151Common_rs12306188 range=chr12:424700-424718 5'pad=9 3'pad=9 strand=+ repeatMasking=none	-0.253138		chr12:53352563-53352581	-1.03753	181	0.181	2.534
hg19_snp151Common_rs35882350 range=chr12:623120-623138 5'pad=9 3'pad=9 strand=+ repeatMasking=none	1.13541		chr12:53353401-53353419	-0.969607	197	0.197	2.758
hg19_snp151Common_rs77353687 range=chr12:728360-728378 5'pad=9 3'pad=9 strand=+ repeatMasking=none	-1.01581		chr12:53353750-53353768	0.136738	540	0.54	7.56
hg19_snp151Common_rs7966632 range=chr12:903849-903867 5'pad=9 3'pad=9 strand=+ repeatMasking=none	-2.54985		chr12:53354613-53354631	-2.38438	43	0.043	0.602
hg19_snp151Common_rs16928264 range=chr12:1301225-1301243 5'pad=9 3'pad=9 strand=+ repeatMasking=none	-2.38831		chr12:53355548-53355566	-0.065004	455	0.455	6.37
hg19_snp151Common_rs7968604 range=chr12:1382173-1382191 5'pad=9 3'pad=9 strand=+ repeatMasking=none	-3.5679		chr12:53355670-53355688	0.617196	682	0.682	9.548
hg19_snp151Common_rs7297773 range=chr12:1423339-1423357 5'pad=9 3'pad=9 strand=+ repeatMasking=none	0.073882		chr12:53357326-53357344	-0.236704	402	0.402	5.628
hg19_snp151Common_rs11834069 range=chr12:1606696-1606714 5'pad=9 3'pad=9 strand=+ repeatMasking=none	-0.709268		chr12:53358025-53358043	0.827305	734	0.734	10.276
hg19_snp151Common_rs80100851 range=chr12:1663910-1663928 5'pad=9 3'pad=9 strand=+ repeatMasking=none	-1.73694		chr12:53359109-53359127	-0.187675	415	0.415	5.81
hg19_snp151Common_rs115873398 range=chr12:1734598-1734616 5'pad=9 3'pad=9 strand=+ repeatMasking=none	-1.54028		chr12:53360522-53360540	0.922743	759	0.759	10.626
hg19_snp151Common_rs148891284 range=chr12:1786695-1786713 5'pad=9 3'pad=9 strand=+ repeatMasking=none	0.290519
hg19_snp151Common_rs116283324 range=chr12:2088769-2088787 5'pad=9 3'pad=9 strand=+ repeatMasking=none	2.30781
hg19_snp151Common_rs115322336 range=chr12:2175686-2175704 5'pad=9 3'pad=9 strand=+ repeatMasking=none	0.333883
hg19_snp151Common_rs4126711 range=chr12:2227302-2227320 5'pad=9 3'pad=9 strand=- repeatMasking=none	0.117008
hg19_snp151Common_rs7974565 range=chr12:2271229-2271247 5'pad=9 3'pad=9 strand=+ repeatMasking=none	0.910306
hg19_snp151Common_rs114173791 range=chr12:2442746-2442764 5'pad=9 3'pad=9 strand=+ repeatMasking=none	0.566466
hg19_snp151Common_rs11062231 range=chr12:2552971-2552989 5'pad=9 3'pad=9 strand=+ repeatMasking=none	-0.650657
hg19_snp151Common_rs4765695 range=chr12:2648494-2648512 5'pad=9 3'pad=9 strand=+ repeatMasking=none	-0.640791
hg19_snp151Common_rs4394887 range=chr12:2649971-2649989 5'pad=9 3'pad=9 strand=+ repeatMasking=none	-1.34001
hg19_snp151Common_rs112699940 range=chr12:2698949-2698967 5'pad=9 3'pad=9 strand=+ repeatMasking=none	-0.984772
hg19_snp151Common_rs112108361 range=chr12:2734188-2734206 5'pad=9 3'pad=9 strand=+ repeatMasking=none	-2.30333
hg19_snp151Common_rs536704630 range=chr12:2755944-2755962 5'pad=9 3'pad=9 strand=+ repeatMasking=none	-0.570527
hg19_snp151Common_rs116690998 range=chr12:2890484-2890502 5'pad=9 3'pad=9 strand=+ repeatMasking=none	2.73846
hg19_snp151Common_rs10848736 range=chr12:3019478-3019496 5'pad=9 3'pad=9 strand=+ repeatMasking=none	3.9891
hg19_snp151Common_rs77692554 range=chr12:3122546-3122564 5'pad=9 3'pad=9 strand=+ repeatMasking=none	1.0221
hg19_snp151Common_rs11062460 range=chr12:3128446-3128464 5'pad=9 3'pad=9 strand=+ repeatMasking=none	-0.804177
hg19_snp151Common_rs10848779 range=chr12:3178499-3178517 5'pad=9 3'pad=9 strand=+ repeatMasking=none	-0.431345
hg19_snp151Common_rs10744596 range=chr12:3266480-3266498 5'pad=9 3'pad=9 strand=+ repeatMasking=none	0.224142
hg19_snp151Common_rs733851 range=chr12:3293834-3293852 5'pad=9 3'pad=9 strand=- repeatMasking=none	0.759115
hg19_snp151Common_rs61907328 range=chr12:3324408-3324426 5'pad=9 3'pad=9 strand=+ repeatMasking=none	0.513745
hg19_snp151Common_rs10774146 range=chr12:3530005-3530023 5'pad=9 3'pad=9 strand=+ repeatMasking=none	-0.203296
hg19_snp151Common_rs56347191 range=chr12:3617457-3617475 5'pad=9 3'pad=9 strand=+ repeatMasking=none	-0.715306
hg19_snp151Common_rs73047300 range=chr12:3783229-3783247 5'pad=9 3'pad=9 strand=+ repeatMasking=none	-0.672988
hg19_snp151Common_rs7980338 range=chr12:4351309-4351327 5'pad=9 3'pad=9 strand=+ repeatMasking=none	-2.61263
hg19_snp151Common_rs3217848 range=chr12:4396737-4396755 5'pad=9 3'pad=9 strand=+ repeatMasking=none	-0.519905
hg19_snp151Common_rs9737706 range=chr12:4428836-4428854 5'pad=9 3'pad=9 strand=+ repeatMasking=none	-0.089633
hg19_snp151Common_rs111632733 range=chr12:4450244-4450262 5'pad=9 3'pad=9 strand=+ repeatMasking=none	2.92478
hg19_snp151Common_rs2359249 range=chr12:4685435-4685453 5'pad=9 3'pad=9 strand=+ repeatMasking=none	-0.031208
hg19_snp151Common_rs150244543 range=chr12:4823490-4823508 5'pad=9 3'pad=9 strand=+ repeatMasking=none	-0.050573
hg19_snp151Common_rs114589167 range=chr12:5131115-5131133 5'pad=9 3'pad=9 strand=+ repeatMasking=none	2.80595
hg19_snp151Common_rs4415841 range=chr12:5376444-5376462 5'pad=9 3'pad=9 strand=+ repeatMasking=none	0.163152
hg19_snp151Common_rs1549036 range=chr12:5559371-5559389 5'pad=9 3'pad=9 strand=- repeatMasking=none	0.142757
hg19_snp151Common_rs10744691 range=chr12:5793102-5793120 5'pad=9 3'pad=9 strand=+ repeatMasking=none	1.16717
hg19_snp151Common_rs75161895 range=chr12:5863259-5863277 5'pad=9 3'pad=9 strand=+ repeatMasking=none	0.14837
hg19_snp151Common_rs7485896 range=chr12:5938437-5938455 5'pad=9 3'pad=9 strand=+ repeatMasking=none	0.173717
hg19_snp151Common_rs11063972 range=chr12:6093477-6093495 5'pad=9 3'pad=9 strand=+ repeatMasking=none	3.10976
hg19_snp151Common_rs75361962 range=chr12:6146122-6146140 5'pad=9 3'pad=9 strand=+ repeatMasking=none	-1.75797
hg19_snp151Common_rs12299007 range=chr12:6249287-6249305 5'pad=9 3'pad=9 strand=+ repeatMasking=none	-0.75869
hg19_snp151Common_rs753951308 range=chr12:6414638-6414656 5'pad=9 3'pad=9 strand=+ repeatMasking=none	0.144593
hg19_snp151Common_rs79284737 range=chr12:6504330-6504348 5'pad=9 3'pad=9 strand=+ repeatMasking=none	1.25373
hg19_snp151Common_rs73270520 range=chr12:7453520-7453538 5'pad=9 3'pad=9 strand=+ repeatMasking=none	0.502428
hg19_snp151Common_rs74717164 range=chr12:7546668-7546686 5'pad=9 3'pad=9 strand=+ repeatMasking=none	-0.059967
hg19_snp151Common_rs190548214 range=chr12:7751239-7751257 5'pad=9 3'pad=9 strand=+ repeatMasking=none	1.58939
hg19_snp151Common_rs11055158 range=chr12:7825126-7825144 5'pad=9 3'pad=9 strand=+ repeatMasking=none	-1.08401
hg19_snp151Common_rs4883438 range=chr12:7875291-7875309 5'pad=9 3'pad=9 strand=+ repeatMasking=none	1.1045
hg19_snp151Common_rs59456898 range=chr12:7948943-7948960 5'pad=9 3'pad=9 strand=+ repeatMasking=none	1.80468
hg19_snp151Common_rs113535859 range=chr12:8294851-8294869 5'pad=9 3'pad=9 strand=+ repeatMasking=none	0.23195
hg19_snp151Common_rs10770465 range=chr12:8460330-8460348 5'pad=9 3'pad=9 strand=+ repeatMasking=none	-1.31625
hg19_snp151Common_rs148514066 range=chr12:8539004-8539022 5'pad=9 3'pad=9 strand=+ repeatMasking=none	3.8785
hg19_snp151Common_rs4242893 range=chr12:8630920-8630938 5'pad=9 3'pad=9 strand=+ repeatMasking=none	-1.18895
hg19_snp151Common_rs7307228 range=chr12:8688066-8688084 5'pad=9 3'pad=9 strand=+ repeatMasking=none	1.24293
hg19_snp151Common_rs74741051 range=chr12:8709506-8709524 5'pad=9 3'pad=9 strand=+ repeatMasking=none	-0.395239
hg19_snp151Common_rs7313614 range=chr12:8875399-8875417 5'pad=9 3'pad=9 strand=+ repeatMasking=none	0.285485
hg19_snp151Common_rs73251237 range=chr12:8986446-8986464 5'pad=9 3'pad=9 strand=+ repeatMasking=none	-0.056511
hg19_snp151Common_rs2058428 range=chr12:9747504-9747522 5'pad=9 3'pad=9 strand=- repeatMasking=none	-0.060636
hg19_snp151Common_rs17732655 range=chr12:9752088-9752106 5'pad=9 3'pad=9 strand=+ repeatMasking=none	-0.340615
hg19_snp151Common_rs10844269 range=chr12:9796862-9796880 5'pad=9 3'pad=9 strand=+ repeatMasking=none	-0.343243
hg19_snp151Common_rs75257215 range=chr12:9843968-9843986 5'pad=9 3'pad=9 strand=+ repeatMasking=none	2.44122
hg19_snp151Common_rs12371981 range=chr12:9856433-9856451 5'pad=9 3'pad=9 strand=+ repeatMasking=none	2.00411
hg19_snp151Common_rs776127859 range=chr12:9960717-9960735 5'pad=9 3'pad=9 strand=+ repeatMasking=none	-0.282703
hg19_snp151Common_rs79254621 range=chr12:10431099-10431117 5'pad=9 3'pad=9 strand=+ repeatMasking=none	2.15077
hg19_snp151Common_rs74821572 range=chr12:10496133-10496151 5'pad=9 3'pad=9 strand=+ repeatMasking=none	-0.38977
hg19_snp151Common_rs10772323 range=chr12:10733690-10733708 5'pad=9 3'pad=9 strand=+ repeatMasking=none	0.302232
hg19_snp151Common_rs34964378 range=chr12:10785509-10785526 5'pad=9 3'pad=9 strand=+ repeatMasking=none	-1.10912
hg19_snp151Common_rs4763569 range=chr12:10792320-10792338 5'pad=9 3'pad=9 strand=+ repeatMasking=none	0.874311
hg19_snp151Common_rs78381270 range=chr12:10840165-10840183 5'pad=9 3'pad=9 strand=+ repeatMasking=none	1.91627
hg19_snp151Common_rs73046589 range=chr12:10944113-10944131 5'pad=9 3'pad=9 strand=+ repeatMasking=none	0.110235
hg19_snp151Common_rs11054088 range=chr12:11115517-11115535 5'pad=9 3'pad=9 strand=+ repeatMasking=none	-0.07428
hg19_snp151Common_rs10772405 range=chr12:11145817-11145835 5'pad=9 3'pad=9 strand=+ repeatMasking=none	-1.47326
hg19_snp151Common_rs777303558 range=chr12:11214486-11214504 5'pad=9 3'pad=9 strand=+ repeatMasking=none	0.110012
hg19_snp151Common_rs114788163 range=chr12:11550356-11550374 5'pad=9 3'pad=9 strand=+ repeatMasking=none	-1.42636
hg19_snp151Common_rs73056812 range=chr12:11609568-11609586 5'pad=9 3'pad=9 strand=+ repeatMasking=none	2.14912
hg19_snp151Common_rs12831430 range=chr12:11620585-11620603 5'pad=9 3'pad=9 strand=+ repeatMasking=none	-0.61286
hg19_snp151Common_rs141655374 range=chr12:11692584-11692602 5'pad=9 3'pad=9 strand=+ repeatMasking=none	-0.236126
hg19_snp151Common_rs12300254 range=chr12:11755099-11755117 5'pad=9 3'pad=9 strand=+ repeatMasking=none	1.1054
hg19_snp151Common_rs60711165 range=chr12:11860682-11860700 5'pad=9 3'pad=9 strand=+ repeatMasking=none	0.084403
hg19_snp151Common_rs10772501 range=chr12:11877264-11877282 5'pad=9 3'pad=9 strand=+ repeatMasking=none	1.10558
hg19_snp151Common_rs17745932 range=chr12:11893148-11893166 5'pad=9 3'pad=9 strand=+ repeatMasking=none	1.61108
hg19_snp151Common_rs12229652 range=chr12:12102103-12102121 5'pad=9 3'pad=9 strand=+ repeatMasking=none	-0.50326
hg19_snp151Common_rs1641729 range=chr12:12251143-12251161 5'pad=9 3'pad=9 strand=+ repeatMasking=none	-0.684796
hg19_snp151Common_rs6488517 range=chr12:12515057-12515075 5'pad=9 3'pad=9 strand=+ repeatMasking=none	0.504398
hg19_snp151Common_rs114270120 range=chr12:12606709-12606727 5'pad=9 3'pad=9 strand=+ repeatMasking=none	1.451
hg19_snp151Common_rs10845558 range=chr12:12642326-12642344 5'pad=9 3'pad=9 strand=+ repeatMasking=none	3.33879
hg19_snp151Common_rs1291356 range=chr12:13157931-13157949 5'pad=9 3'pad=9 strand=- repeatMasking=none	-1.2434
hg19_snp151Common_rs12427224 range=chr12:13267694-13267712 5'pad=9 3'pad=9 strand=+ repeatMasking=none	1.06496
hg19_snp151Common_rs6488590 range=chr12:13288837-13288855 5'pad=9 3'pad=9 strand=+ repeatMasking=none	-0.066972
hg19_snp151Common_rs75099364 range=chr12:13310549-13310567 5'pad=9 3'pad=9 strand=+ repeatMasking=none	-0.502789
hg19_snp151Common_rs7968135 range=chr12:13344973-13344991 5'pad=9 3'pad=9 strand=+ repeatMasking=none	0.117281
hg19_snp151Common_rs879111 range=chr12:13410258-13410276 5'pad=9 3'pad=9 strand=- repeatMasking=none	1.87304
hg19_snp151Common_rs10772657 range=chr12:13503872-13503890 5'pad=9 3'pad=9 strand=+ repeatMasking=none	0.09193
hg19_snp151Common_rs7308685 range=chr12:13526296-13526314 5'pad=9 3'pad=9 strand=+ repeatMasking=none	0.082138
hg19_snp151Common_rs4763343 range=chr12:13564953-13564971 5'pad=9 3'pad=9 strand=+ repeatMasking=none	0.069047
hg19_snp151Common_rs7970407 range=chr12:13876841-13876859 5'pad=9 3'pad=9 strand=+ repeatMasking=none	-1.10367
hg19_snp151Common_rs116317074 range=chr12:13886985-13887003 5'pad=9 3'pad=9 strand=+ repeatMasking=none	0.205423
hg19_snp151Common_rs73055672 range=chr12:13995224-13995242 5'pad=9 3'pad=9 strand=+ repeatMasking=none	-0.50763
hg19_snp151Common_rs73296763 range=chr12:14024149-14024167 5'pad=9 3'pad=9 strand=+ repeatMasking=none	1.97467
hg19_snp151Common_rs61921177 range=chr12:14216587-14216605 5'pad=9 3'pad=9 strand=+ repeatMasking=none	1.52755
hg19_snp151Common_rs150055605 range=chr12:14233002-14233020 5'pad=9 3'pad=9 strand=+ repeatMasking=none	0.217568
hg19_snp151Common_rs7958962 range=chr12:14265643-14265661 5'pad=9 3'pad=9 strand=+ repeatMasking=none	-0.024743
hg19_snp151Common_rs12368467 range=chr12:14289737-14289755 5'pad=9 3'pad=9 strand=+ repeatMasking=none	1.43589
hg19_snp151Common_rs149070299 range=chr12:14533764-14533782 5'pad=9 3'pad=9 strand=+ repeatMasking=none	-0.695792
hg19_snp151Common_rs111695839 range=chr12:14770958-14770976 5'pad=9 3'pad=9 strand=+ repeatMasking=none	-0.051409
hg19_snp151Common_rs11056067 range=chr12:14776552-14776570 5'pad=9 3'pad=9 strand=+ repeatMasking=none	0.92905
hg19_snp151Common_rs7296937 range=chr12:14786402-14786420 5'pad=9 3'pad=9 strand=+ repeatMasking=none	1.97519
hg19_snp151Common_rs17834491 range=chr12:14963331-14963349 5'pad=9 3'pad=9 strand=+ repeatMasking=none	-0.129318
hg19_snp151Common_rs12305613 range=chr12:15077211-15077229 5'pad=9 3'pad=9 strand=+ repeatMasking=none	-0.534126
hg19_snp151Common_rs16910453 range=chr12:15129382-15129400 5'pad=9 3'pad=9 strand=+ repeatMasking=none	-3.58514
hg19_snp151Common_rs7301508 range=chr12:15135222-15135240 5'pad=9 3'pad=9 strand=+ repeatMasking=none	0.450643
hg19_snp151Common_rs78231610 range=chr12:15144702-15144720 5'pad=9 3'pad=9 strand=+ repeatMasking=none	0.950411
hg19_snp151Common_rs34639088 range=chr12:15223678-15223696 5'pad=9 3'pad=9 strand=+ repeatMasking=none	-2.04707
hg19_snp151Common_rs28444248 range=chr12:15259011-15259029 5'pad=9 3'pad=9 strand=+ repeatMasking=none	-0.303623
hg19_snp151Common_rs117772953 range=chr12:15339534-15339552 5'pad=9 3'pad=9 strand=+ repeatMasking=none	0.769992
hg19_snp151Common_rs73301699 range=chr12:15540995-15541013 5'pad=9 3'pad=9 strand=+ repeatMasking=none	1.41881
hg19_snp151Common_rs80279996 range=chr12:15820137-15820155 5'pad=9 3'pad=9 strand=+ repeatMasking=none	-2.04825
hg19_snp151Common_rs201711567 range=chr12:15928539-15928556 5'pad=9 3'pad=9 strand=+ repeatMasking=none	1.06018
hg19_snp151Common_rs113432196 range=chr12:15966067-15966085 5'pad=9 3'pad=9 strand=+ repeatMasking=none	-0.91058
hg19_snp151Common_rs34785407 range=chr12:16357433-16357451 5'pad=9 3'pad=9 strand=+ repeatMasking=none	1.81944
hg19_snp151Common_rs11056885 range=chr12:16484939-16484957 5'pad=9 3'pad=9 strand=+ repeatMasking=none	1.92146
hg19_snp151Common_rs75932174 range=chr12:16736225-16736243 5'pad=9 3'pad=9 strand=+ repeatMasking=none	0.280746
hg19_snp151Common_rs10846445 range=chr12:16977467-16977485 5'pad=9 3'pad=9 strand=+ repeatMasking=none	0.08084
hg19_snp151Common_rs150531042 range=chr12:17272119-17272137 5'pad=9 3'pad=9 strand=+ repeatMasking=none	0.003108
hg19_snp151Common_rs142395769 range=chr12:17364685-17364703 5'pad=9 3'pad=9 strand=+ repeatMasking=none	1.2359
hg19_snp151Common_rs10840723 range=chr12:17630197-17630215 5'pad=9 3'pad=9 strand=+ repeatMasking=none	1.5285
hg19_snp151Common_rs4764346 range=chr12:17868533-17868551 5'pad=9 3'pad=9 strand=+ repeatMasking=none	1.97426
hg19_snp151Common_rs12813320 range=chr12:17884767-17884785 5'pad=9 3'pad=9 strand=+ repeatMasking=none	-0.179811
hg19_snp151Common_rs35328981 range=chr12:17907775-17907792 5'pad=9 3'pad=9 strand=+ repeatMasking=none	-1.17555
hg19_snp151Common_rs151332178 range=chr12:18085650-18085668 5'pad=9 3'pad=9 strand=+ repeatMasking=none	-0.06137
hg19_snp151Common_rs78558982 range=chr12:18134223-18134241 5'pad=9 3'pad=9 strand=+ repeatMasking=none	-0.747773
hg19_snp151Common_rs118001010 range=chr12:18388709-18388727 5'pad=9 3'pad=9 strand=+ repeatMasking=none	0.573222
hg19_snp151Common_rs78426992 range=chr12:18553211-18553229 5'pad=9 3'pad=9 strand=+ repeatMasking=none	0.666656
hg19_snp151Common_rs74070259 range=chr12:18570933-18570951 5'pad=9 3'pad=9 strand=+ repeatMasking=none	0.0415
hg19_snp151Common_rs732669 range=chr12:18607695-18607713 5'pad=9 3'pad=9 strand=+ repeatMasking=none	-1.57188
hg19_snp151Common_rs34743372 range=chr12:18634025-18634043 5'pad=9 3'pad=9 strand=+ repeatMasking=none	-0.756663
hg19_snp151Common_rs74070280 range=chr12:18638254-18638272 5'pad=9 3'pad=9 strand=+ repeatMasking=none	-0.395348
hg19_snp151Common_rs668502 range=chr12:18811679-18811697 5'pad=9 3'pad=9 strand=+ repeatMasking=none	1.48924
hg19_snp151Common_rs117168184 range=chr12:18856747-18856765 5'pad=9 3'pad=9 strand=+ repeatMasking=none	0.431343
hg19_snp151Common_rs76831606 range=chr12:19022568-19022586 5'pad=9 3'pad=9 strand=+ repeatMasking=none	-1.7054
hg19_snp151Common_rs76466093 range=chr12:19118347-19118365 5'pad=9 3'pad=9 strand=+ repeatMasking=none	-2.82632
hg19_snp151Common_rs148121190 range=chr12:19469362-19469379 5'pad=9 3'pad=9 strand=+ repeatMasking=none	0.663914
hg19_snp151Common_rs7296155 range=chr12:19679386-19679404 5'pad=9 3'pad=9 strand=+ repeatMasking=none	-0.249286
hg19_snp151Common_rs11611955 range=chr12:19934310-19934328 5'pad=9 3'pad=9 strand=+ repeatMasking=none	-3.57549
hg19_snp151Common_rs1918279 range=chr12:19935551-19935569 5'pad=9 3'pad=9 strand=+ repeatMasking=none	1.09473
hg19_snp151Common_rs6487052 range=chr12:20065487-20065505 5'pad=9 3'pad=9 strand=+ repeatMasking=none	-0.501178
hg19_snp151Common_rs10841408 range=chr12:20076282-20076300 5'pad=9 3'pad=9 strand=+ repeatMasking=none	-0.182113
hg19_snp151Common_rs2728637 range=chr12:20128203-20128221 5'pad=9 3'pad=9 strand=- repeatMasking=none	0.942862
hg19_snp151Common_rs4762911 range=chr12:20160737-20160755 5'pad=9 3'pad=9 strand=+ repeatMasking=none	2.71052
hg19_snp151Common_rs55701131 range=chr12:20251030-20251048 5'pad=9 3'pad=9 strand=+ repeatMasking=none	0.557325
hg19_snp151Common_rs74508296 range=chr12:20387024-20387042 5'pad=9 3'pad=9 strand=+ repeatMasking=none	-0.324651
hg19_snp151Common_rs77801890 range=chr12:20461621-20461639 5'pad=9 3'pad=9 strand=+ repeatMasking=none	-0.127774
hg19_snp151Common_rs10743365 range=chr12:20526550-20526568 5'pad=9 3'pad=9 strand=+ repeatMasking=none	0.314626
hg19_snp151Common_rs60593141 range=chr12:20531325-20531343 5'pad=9 3'pad=9 strand=+ repeatMasking=none	0.454311
hg19_snp151Common_rs117429885 range=chr12:20590054-20590072 5'pad=9 3'pad=9 strand=+ repeatMasking=none	-0.091086
hg19_snp151Common_rs59022244 range=chr12:20805354-20805372 5'pad=9 3'pad=9 strand=+ repeatMasking=none	2.25608
hg19_snp151Common_rs11045524 range=chr12:20965780-20965798 5'pad=9 3'pad=9 strand=+ repeatMasking=none	-2.97504
hg19_snp151Common_rs12317610 range=chr12:20970773-20970791 5'pad=9 3'pad=9 strand=+ repeatMasking=none	-0.411493
hg19_snp151Common_rs4387401 range=chr12:21006706-21006724 5'pad=9 3'pad=9 strand=+ repeatMasking=none	-2.26195
hg19_snp151Common_rs143746605 range=chr12:21183710-21183728 5'pad=9 3'pad=9 strand=+ repeatMasking=none	1.81536
hg19_snp151Common_rs7311343 range=chr12:21228772-21228790 5'pad=9 3'pad=9 strand=+ repeatMasking=none	-0.273724
hg19_snp151Common_rs73241801 range=chr12:21242992-21243010 5'pad=9 3'pad=9 strand=+ repeatMasking=none	-0.244089
hg19_snp151Common_rs75924117 range=chr12:21294791-21294809 5'pad=9 3'pad=9 strand=+ repeatMasking=none	1.5836
hg19_snp151Common_rs7136445 range=chr12:21324739-21324757 5'pad=9 3'pad=9 strand=+ repeatMasking=none	1.64983
hg19_snp151Common_rs144019604 range=chr12:21407201-21407219 5'pad=9 3'pad=9 strand=+ repeatMasking=none	0.57757
hg19_snp151Common_rs10841786 range=chr12:21443273-21443291 5'pad=9 3'pad=9 strand=+ repeatMasking=none	-0.614617
hg19_snp151Common_rs10841827 range=chr12:21621808-21621826 5'pad=9 3'pad=9 strand=+ repeatMasking=none	1.61741
hg19_snp151Common_rs1580300 range=chr12:21701141-21701159 5'pad=9 3'pad=9 strand=- repeatMasking=none	0.693059
hg19_snp151Common_rs16924062 range=chr12:21768200-21768218 5'pad=9 3'pad=9 strand=+ repeatMasking=none	0.473433
hg19_snp151Common_rs4148680 range=chr12:21958990-21959008 5'pad=9 3'pad=9 strand=- repeatMasking=none	0.274209
hg19_snp151Common_rs77732183 range=chr12:22003031-22003049 5'pad=9 3'pad=9 strand=+ repeatMasking=none	-0.878195
hg19_snp151Common_rs704210 range=chr12:22043860-22043878 5'pad=9 3'pad=9 strand=- repeatMasking=none	0.167034
hg19_snp151Common_rs9706519 range=chr12:22187403-22187421 5'pad=9 3'pad=9 strand=+ repeatMasking=none	-0.732523
hg19_snp151Common_rs200304101 range=chr12:22346681-22346699 5'pad=9 3'pad=9 strand=+ repeatMasking=none	1.09153
hg19_snp151Common_rs140675748 range=chr12:22421549-22421566 5'pad=9 3'pad=9 strand=+ repeatMasking=none	-0.529701
hg19_snp151Common_rs7970824 range=chr12:22482429-22482447 5'pad=9 3'pad=9 strand=+ repeatMasking=none	-0.166042
hg19_snp151Common_rs6487311 range=chr12:22687074-22687092 5'pad=9 3'pad=9 strand=+ repeatMasking=none	-1.36908
hg19_snp151Common_rs73082538 range=chr12:22851547-22851565 5'pad=9 3'pad=9 strand=+ repeatMasking=none	0.095878
hg19_snp151Common_rs73269352 range=chr12:23017791-23017809 5'pad=9 3'pad=9 strand=+ repeatMasking=none	0.090469
hg19_snp151Common_rs2141567 range=chr12:23250925-23250943 5'pad=9 3'pad=9 strand=- repeatMasking=none	1.7631
hg19_snp151Common_rs2446028 range=chr12:23253232-23253250 5'pad=9 3'pad=9 strand=+ repeatMasking=none	-1.25753
hg19_snp151Common_rs79429474 range=chr12:23312727-23312745 5'pad=9 3'pad=9 strand=+ repeatMasking=none	0.502274
hg19_snp151Common_rs59801278 range=chr12:23366449-23366467 5'pad=9 3'pad=9 strand=+ repeatMasking=none	0.339516
hg19_snp151Common_rs4520640 range=chr12:23433451-23433469 5'pad=9 3'pad=9 strand=+ repeatMasking=none	0.600689
hg19_snp151Common_rs75591463 range=chr12:23446291-23446309 5'pad=9 3'pad=9 strand=+ repeatMasking=none	2.23899
hg19_snp151Common_rs10734725 range=chr12:23573827-23573845 5'pad=9 3'pad=9 strand=+ repeatMasking=none	1.83004
hg19_snp151Common_rs145763863 range=chr12:23673998-23674016 5'pad=9 3'pad=9 strand=+ repeatMasking=none	0.153279
hg19_snp151Common_rs117141304 range=chr12:23824355-23824373 5'pad=9 3'pad=9 strand=+ repeatMasking=none	-3.2246
hg19_snp151Common_rs11833903 range=chr12:23862682-23862700 5'pad=9 3'pad=9 strand=+ repeatMasking=none	0.46359
hg19_snp151Common_rs116241957 range=chr12:23892431-23892449 5'pad=9 3'pad=9 strand=+ repeatMasking=none	2.50725
hg19_snp151Common_rs111592523 range=chr12:23984439-23984457 5'pad=9 3'pad=9 strand=+ repeatMasking=none	2.68056
hg19_snp151Common_rs12319752 range=chr12:23985689-23985707 5'pad=9 3'pad=9 strand=+ repeatMasking=none	-0.756356
hg19_snp151Common_rs10505913 range=chr12:24043641-24043659 5'pad=9 3'pad=9 strand=+ repeatMasking=none	0.021202
hg19_snp151Common_rs10505931 range=chr12:24194786-24194804 5'pad=9 3'pad=9 strand=+ repeatMasking=none	-0.006494
hg19_snp151Common_rs117907734 range=chr12:24244961-24244979 5'pad=9 3'pad=9 strand=+ repeatMasking=none	0.048076
hg19_snp151Common_rs35157827 range=chr12:24437452-24437470 5'pad=9 3'pad=9 strand=+ repeatMasking=none	-1.52773
hg19_snp151Common_rs114018973 range=chr12:24467639-24467657 5'pad=9 3'pad=9 strand=+ repeatMasking=none	0.473671
hg19_snp151Common_rs4963786 range=chr12:24887282-24887300 5'pad=9 3'pad=9 strand=+ repeatMasking=none	1.82241
hg19_snp151Common_rs79130412 range=chr12:24939915-24939933 5'pad=9 3'pad=9 strand=+ repeatMasking=none	0.596154
hg19_snp151Common_rs147064884 range=chr12:25012363-25012381 5'pad=9 3'pad=9 strand=+ repeatMasking=none	1.49207
hg19_snp151Common_rs699033 range=chr12:25151218-25151236 5'pad=9 3'pad=9 strand=+ repeatMasking=none	-0.095643
hg19_snp151Common_rs35755130 range=chr12:25435516-25435534 5'pad=9 3'pad=9 strand=+ repeatMasking=none	-0.195564
hg19_snp151Common_rs143518652 range=chr12:25576234-25576252 5'pad=9 3'pad=9 strand=+ repeatMasking=none	-1.01489
hg19_snp151Common_rs74073907 range=chr12:25593769-25593787 5'pad=9 3'pad=9 strand=+ repeatMasking=none	0.606712
hg19_snp151Common_rs34944742 range=chr12:25608862-25608880 5'pad=9 3'pad=9 strand=+ repeatMasking=none	-1.03637
hg19_snp151Common_rs73287214 range=chr12:26013886-26013904 5'pad=9 3'pad=9 strand=+ repeatMasking=none	-2.55645
hg19_snp151Common_rs11048312 range=chr12:26024417-26024435 5'pad=9 3'pad=9 strand=+ repeatMasking=none	0.059457
hg19_snp151Common_rs2198589 range=chr12:26029303-26029321 5'pad=9 3'pad=9 strand=+ repeatMasking=none	-1.55629
hg19_snp151Common_rs10505985 range=chr12:26035833-26035851 5'pad=9 3'pad=9 strand=+ repeatMasking=none	2.24168
hg19_snp151Common_rs55768874 range=chr12:26074562-26074580 5'pad=9 3'pad=9 strand=+ repeatMasking=none	-0.065192
hg19_snp151Common_rs6487520 range=chr12:26116585-26116603 5'pad=9 3'pad=9 strand=+ repeatMasking=none	-1.3815
hg19_snp151Common_rs114238638 range=chr12:26326358-26326376 5'pad=9 3'pad=9 strand=+ repeatMasking=none	0.812342
hg19_snp151Common_rs2063632 range=chr12:26511759-26511777 5'pad=9 3'pad=9 strand=- repeatMasking=none	2.31771
hg19_snp151Common_rs12826706 range=chr12:26639552-26639570 5'pad=9 3'pad=9 strand=+ repeatMasking=none	-0.015753
hg19_snp151Common_rs76956075 range=chr12:26857756-26857774 5'pad=9 3'pad=9 strand=+ repeatMasking=none	-1.20658
hg19_snp151Common_rs113702245 range=chr12:27001998-27002016 5'pad=9 3'pad=9 strand=+ repeatMasking=none	-2.50585
hg19_snp151Common_rs12318803 range=chr12:27023788-27023806 5'pad=9 3'pad=9 strand=+ repeatMasking=none	0.082669
hg19_snp151Common_rs841612 range=chr12:27289478-27289496 5'pad=9 3'pad=9 strand=- repeatMasking=none	-2.61255
hg19_snp151Common_rs149037992 range=chr12:27292471-27292489 5'pad=9 3'pad=9 strand=+ repeatMasking=none	3.10341
hg19_snp151Common_rs12311660 range=chr12:27517832-27517850 5'pad=9 3'pad=9 strand=+ repeatMasking=none	2.68414
hg19_snp151Common_rs68168722 range=chr12:27701039-27701057 5'pad=9 3'pad=9 strand=+ repeatMasking=none	-2.47811
hg19_snp151Common_rs139359429 range=chr12:27837294-27837312 5'pad=9 3'pad=9 strand=+ repeatMasking=none	1.4311
hg19_snp151Common_rs11049187 range=chr12:27990488-27990506 5'pad=9 3'pad=9 strand=+ repeatMasking=none	1.58521
hg19_snp151Common_rs10843151 range=chr12:28471310-28471328 5'pad=9 3'pad=9 strand=+ repeatMasking=none	-1.41111
hg19_snp151Common_rs111230494 range=chr12:28486986-28487004 5'pad=9 3'pad=9 strand=+ repeatMasking=none	-0.361351
hg19_snp151Common_rs11049736 range=chr12:28761348-28761366 5'pad=9 3'pad=9 strand=+ repeatMasking=none	-0.783308
hg19_snp151Common_rs76444125 range=chr12:28773533-28773551 5'pad=9 3'pad=9 strand=+ repeatMasking=none	-0.341182
hg19_snp151Common_rs79112152 range=chr12:29136145-29136163 5'pad=9 3'pad=9 strand=+ repeatMasking=none	0.445697
hg19_snp151Common_rs12311115 range=chr12:29203476-29203494 5'pad=9 3'pad=9 strand=+ repeatMasking=none	-3.0105
hg19_snp151Common_rs78465465 range=chr12:29262709-29262727 5'pad=9 3'pad=9 strand=+ repeatMasking=none	-2.36288
hg19_snp151Common_rs12305429 range=chr12:29283273-29283291 5'pad=9 3'pad=9 strand=+ repeatMasking=none	-0.236697
hg19_snp151Common_rs11050068 range=chr12:29283523-29283541 5'pad=9 3'pad=9 strand=+ repeatMasking=none	-0.381012
hg19_snp151Common_rs7978770 range=chr12:29567336-29567354 5'pad=9 3'pad=9 strand=+ repeatMasking=none	0.69549
hg19_snp151Common_rs7301491 range=chr12:29689574-29689592 5'pad=9 3'pad=9 strand=+ repeatMasking=none	-0.766629
hg19_snp151Common_rs11050288 range=chr12:29723319-29723337 5'pad=9 3'pad=9 strand=+ repeatMasking=none	-1.31377
hg19_snp151Common_rs114153207 range=chr12:29849575-29849593 5'pad=9 3'pad=9 strand=+ repeatMasking=none	0.554615
hg19_snp151Common_rs118044885 range=chr12:29924707-29924725 5'pad=9 3'pad=9 strand=+ repeatMasking=none	0.867271
hg19_snp151Common_rs12229602 range=chr12:30030700-30030718 5'pad=9 3'pad=9 strand=+ repeatMasking=none	1.50467
hg19_snp151Common_rs73279088 range=chr12:30034481-30034499 5'pad=9 3'pad=9 strand=+ repeatMasking=none	-0.043204
hg19_snp151Common_rs12821646 range=chr12:30144191-30144209 5'pad=9 3'pad=9 strand=+ repeatMasking=none	-0.222172
hg19_snp151Common_rs147150895 range=chr12:30210350-30210368 5'pad=9 3'pad=9 strand=+ repeatMasking=none	0.135519
hg19_snp151Common_rs1652143 range=chr12:30418629-30418647 5'pad=9 3'pad=9 strand=- repeatMasking=none	0.295996
hg19_snp151Common_rs4143645 range=chr12:30431543-30431561 5'pad=9 3'pad=9 strand=+ repeatMasking=none	-1.27008
hg19_snp151Common_rs11835199 range=chr12:30449690-30449708 5'pad=9 3'pad=9 strand=+ repeatMasking=none	-0.517323
hg19_snp151Common_rs16906306 range=chr12:30518098-30518116 5'pad=9 3'pad=9 strand=+ repeatMasking=none	-0.977635
hg19_snp151Common_rs11832986 range=chr12:30546624-30546642 5'pad=9 3'pad=9 strand=+ repeatMasking=none	4.35378
hg19_snp151Common_rs34256685 range=chr12:30611508-30611526 5'pad=9 3'pad=9 strand=+ repeatMasking=none	-0.562091
hg19_snp151Common_rs59222301 range=chr12:30626020-30626038 5'pad=9 3'pad=9 strand=+ repeatMasking=none	1.27421
hg19_snp151Common_rs11532276 range=chr12:30758565-30758583 5'pad=9 3'pad=9 strand=+ repeatMasking=none	0.193076
hg19_snp151Common_rs73088047 range=chr12:31102766-31102784 5'pad=9 3'pad=9 strand=+ repeatMasking=none	2.72666
hg19_snp151Common_rs10771791 range=chr12:31171554-31171572 5'pad=9 3'pad=9 strand=+ repeatMasking=none	1.42541
hg19_snp151Common_rs10771798 range=chr12:31223313-31223331 5'pad=9 3'pad=9 strand=+ repeatMasking=none	-1.35185
hg19_snp151Common_rs4081649 range=chr12:31242223-31242241 5'pad=9 3'pad=9 strand=+ repeatMasking=none	-3.14326
hg19_snp151Common_rs28460499 range=chr12:31284242-31284260 5'pad=9 3'pad=9 strand=+ repeatMasking=none	-1.98385
hg19_snp151Common_rs4931481 range=chr12:31503743-31503761 5'pad=9 3'pad=9 strand=+ repeatMasking=none	0.504678
hg19_snp151Common_rs144107679 range=chr12:31955679-31955697 5'pad=9 3'pad=9 strand=+ repeatMasking=none	-0.010153
hg19_snp151Common_rs141482833 range=chr12:32179353-32179371 5'pad=9 3'pad=9 strand=+ repeatMasking=none	-2.78378
hg19_snp151Common_rs2668290 range=chr12:32281195-32281213 5'pad=9 3'pad=9 strand=- repeatMasking=none	1.38133
hg19_snp151Common_rs111936901 range=chr12:32342903-32342921 5'pad=9 3'pad=9 strand=+ repeatMasking=none	-5.71332
hg19_snp151Common_rs16919774 range=chr12:32502496-32502514 5'pad=9 3'pad=9 strand=+ repeatMasking=none	1.08114
hg19_snp151Common_rs190853580 range=chr12:32626243-32626261 5'pad=9 3'pad=9 strand=+ repeatMasking=none	1.05892
hg19_snp151Common_rs74073064 range=chr12:32821170-32821188 5'pad=9 3'pad=9 strand=+ repeatMasking=none	-0.09057
hg19_snp151Common_rs141040674 range=chr12:32935038-32935056 5'pad=9 3'pad=9 strand=+ repeatMasking=none	0.551024
hg19_snp151Common_rs56033839 range=chr12:32970111-32970129 5'pad=9 3'pad=9 strand=+ repeatMasking=none	2.54177
hg19_snp151Common_rs143525894 range=chr12:32994252-32994269 5'pad=9 3'pad=9 strand=+ repeatMasking=none	-0.395854
hg19_snp151Common_rs11052297 range=chr12:33063489-33063507 5'pad=9 3'pad=9 strand=+ repeatMasking=none	-3.39186
hg19_snp151Common_rs17622297 range=chr12:33086173-33086191 5'pad=9 3'pad=9 strand=+ repeatMasking=none	2.63177
hg19_snp151Common_rs61927344 range=chr12:33109008-33109026 5'pad=9 3'pad=9 strand=+ repeatMasking=none	0.097564
hg19_snp151Common_rs59411863 range=chr12:33280841-33280859 5'pad=9 3'pad=9 strand=+ repeatMasking=none	0.316115
hg19_snp151Common_rs538680885 range=chr12:33417398-33417416 5'pad=9 3'pad=9 strand=+ repeatMasking=none	0.938856
hg19_snp151Common_rs11052707 range=chr12:33589379-33589397 5'pad=9 3'pad=9 strand=+ repeatMasking=none	1.20041
hg19_snp151Common_rs7296424 range=chr12:33809888-33809906 5'pad=9 3'pad=9 strand=+ repeatMasking=none	-1.41896
hg19_snp151Common_rs58102497 range=chr12:33816124-33816142 5'pad=9 3'pad=9 strand=+ repeatMasking=none	2.33624
hg19_snp151Common_rs78877795 range=chr12:33922763-33922781 5'pad=9 3'pad=9 strand=+ repeatMasking=none	-1.78428
hg19_snp151Common_rs7979535 range=chr12:33947441-33947459 5'pad=9 3'pad=9 strand=+ repeatMasking=none	2.18197
hg19_snp151Common_rs144475405 range=chr12:33954061-33954079 5'pad=9 3'pad=9 strand=+ repeatMasking=none	-0.361345
hg19_snp151Common_rs116496642 range=chr12:34037073-34037091 5'pad=9 3'pad=9 strand=+ repeatMasking=none	-0.306453
hg19_snp151Common_rs73107038 range=chr12:34143882-34143900 5'pad=9 3'pad=9 strand=+ repeatMasking=none	-0.383896
hg19_snp151Common_rs1844522 range=chr12:34169833-34169851 5'pad=9 3'pad=9 strand=- repeatMasking=none	0.483532
hg19_snp151Common_rs7358760 range=chr12:34207754-34207772 5'pad=9 3'pad=9 strand=+ repeatMasking=none	-0.272682
hg19_snp151Common_rs60199963 range=chr12:34449368-34449386 5'pad=9 3'pad=9 strand=+ repeatMasking=none	0.237877
hg19_snp151Common_rs138899343 range=chr12:34512069-34512086 5'pad=9 3'pad=9 strand=+ repeatMasking=none	0.027376
hg19_snp151Common_rs35652542 range=chr12:34828279-34828297 5'pad=9 3'pad=9 strand=+ repeatMasking=none	-0.335428
hg19_snp151Common_rs139958340 range=chr12:37908241-37908259 5'pad=9 3'pad=9 strand=+ repeatMasking=none	-3.01769
hg19_snp151Common_rs36104601 range=chr12:37939601-37939619 5'pad=9 3'pad=9 strand=+ repeatMasking=none	1.3461
hg19_snp151Common_rs115189038 range=chr12:37981165-37981183 5'pad=9 3'pad=9 strand=+ repeatMasking=none	0.828215
hg19_snp151Common_rs8189520 range=chr12:38033621-38033639 5'pad=9 3'pad=9 strand=+ repeatMasking=none	-0.751538
hg19_snp151Common_rs550448004 range=chr12:38057565-38057583 5'pad=9 3'pad=9 strand=+ repeatMasking=none	1.69831
hg19_snp151Common_rs561673537 range=chr12:38096103-38096121 5'pad=9 3'pad=9 strand=+ repeatMasking=none	-0.697787
hg19_snp151Common_rs28874015 range=chr12:38153467-38153485 5'pad=9 3'pad=9 strand=+ repeatMasking=none	2.01052
hg19_snp151Common_rs11532421 range=chr12:38287641-38287659 5'pad=9 3'pad=9 strand=+ repeatMasking=none	1.8741
hg19_snp151Common_rs117424599 range=chr12:38297250-38297268 5'pad=9 3'pad=9 strand=+ repeatMasking=none	0.996718
hg19_snp151Common_rs11181635 range=chr12:38378411-38378429 5'pad=9 3'pad=9 strand=+ repeatMasking=none	1.2491
hg19_snp151Common_rs541070680 range=chr12:38378852-38378870 5'pad=9 3'pad=9 strand=+ repeatMasking=none	3.48309
hg19_snp151Common_rs74422625 range=chr12:38418277-38418295 5'pad=9 3'pad=9 strand=+ repeatMasking=none	-1.83491
hg19_snp151Common_rs56880015 range=chr12:38439160-38439178 5'pad=9 3'pad=9 strand=+ repeatMasking=none	2.72071
hg19_snp151Common_rs371142939 range=chr12:38466918-38466936 5'pad=9 3'pad=9 strand=+ repeatMasking=none	3.38254
hg19_snp151Common_rs116007999 range=chr12:38477626-38477644 5'pad=9 3'pad=9 strand=+ repeatMasking=none	1.15744
hg19_snp151Common_rs74082057 range=chr12:38479032-38479050 5'pad=9 3'pad=9 strand=+ repeatMasking=none	1.49313
hg19_snp151Common_rs11495407 range=chr12:38488324-38488342 5'pad=9 3'pad=9 strand=+ repeatMasking=none	0.306588
hg19_snp151Common_rs114101962 range=chr12:38640273-38640291 5'pad=9 3'pad=9 strand=+ repeatMasking=none	-0.022049
hg19_snp151Common_rs10880978 range=chr12:38761798-38761816 5'pad=9 3'pad=9 strand=+ repeatMasking=none	-0.935895
hg19_snp151Common_rs111757450 range=chr12:38805040-38805058 5'pad=9 3'pad=9 strand=+ repeatMasking=none	-1.13998
hg19_snp151Common_rs139184221 range=chr12:38893833-38893851 5'pad=9 3'pad=9 strand=+ repeatMasking=none	0.249504
hg19_snp151Common_rs115338491 range=chr12:39163045-39163063 5'pad=9 3'pad=9 strand=+ repeatMasking=none	-1.24115
hg19_snp151Common_rs113139611 range=chr12:39341403-39341421 5'pad=9 3'pad=9 strand=+ repeatMasking=none	-0.076272
hg19_snp151Common_rs74797339 range=chr12:39508043-39508061 5'pad=9 3'pad=9 strand=+ repeatMasking=none	-0.739575
hg19_snp151Common_rs77115887 range=chr12:39723960-39723978 5'pad=9 3'pad=9 strand=+ repeatMasking=none	0.692544
hg19_snp151Common_rs77485456 range=chr12:39903463-39903481 5'pad=9 3'pad=9 strand=+ repeatMasking=none	0.078661
hg19_snp151Common_rs4556618 range=chr12:40145697-40145715 5'pad=9 3'pad=9 strand=+ repeatMasking=none	1.09804
hg19_snp151Common_rs75429034 range=chr12:40191596-40191614 5'pad=9 3'pad=9 strand=+ repeatMasking=none	0.825595
hg19_snp151Common_rs2638240 range=chr12:40576108-40576126 5'pad=9 3'pad=9 strand=- repeatMasking=none	-1.44338
hg19_snp151Common_rs115686271 range=chr12:40639034-40639052 5'pad=9 3'pad=9 strand=+ repeatMasking=none	1.71857
hg19_snp151Common_rs17484493 range=chr12:40740864-40740882 5'pad=9 3'pad=9 strand=+ repeatMasking=none	-0.867416
hg19_snp151Common_rs2896981 range=chr12:40781575-40781593 5'pad=9 3'pad=9 strand=+ repeatMasking=none	-0.218686
hg19_snp151Common_rs17128229 range=chr12:40846628-40846646 5'pad=9 3'pad=9 strand=+ repeatMasking=none	-1.77598
hg19_snp151Common_rs7137967 range=chr12:41136770-41136788 5'pad=9 3'pad=9 strand=+ repeatMasking=none	0.500937
hg19_snp151Common_rs7133020 range=chr12:41169862-41169880 5'pad=9 3'pad=9 strand=+ repeatMasking=none	0.608921
hg19_snp151Common_rs10879395 range=chr12:41340443-41340461 5'pad=9 3'pad=9 strand=+ repeatMasking=none	-0.606515
hg19_snp151Common_rs9669430 range=chr12:41479995-41480013 5'pad=9 3'pad=9 strand=+ repeatMasking=none	1.33259
hg19_snp151Common_rs1431103 range=chr12:41590487-41590505 5'pad=9 3'pad=9 strand=+ repeatMasking=none	-1.07365
hg19_snp151Common_rs1346905 range=chr12:41594167-41594185 5'pad=9 3'pad=9 strand=+ repeatMasking=none	-0.957983
hg19_snp151Common_rs7486754 range=chr12:41663187-41663205 5'pad=9 3'pad=9 strand=+ repeatMasking=none	0.645536
hg19_snp151Common_rs117645253 range=chr12:41715552-41715570 5'pad=9 3'pad=9 strand=+ repeatMasking=none	0.631167
hg19_snp151Common_rs35766123 range=chr12:41807013-41807031 5'pad=9 3'pad=9 strand=+ repeatMasking=none	-1.8278
hg19_snp151Common_rs10880091 range=chr12:41916877-41916895 5'pad=9 3'pad=9 strand=+ repeatMasking=none	-0.044177
hg19_snp151Common_rs11181039 range=chr12:41992487-41992505 5'pad=9 3'pad=9 strand=+ repeatMasking=none	-0.75471
hg19_snp151Common_rs73120242 range=chr12:42026416-42026434 5'pad=9 3'pad=9 strand=+ repeatMasking=none	0.255146
hg19_snp151Common_rs80350470 range=chr12:42219937-42219955 5'pad=9 3'pad=9 strand=+ repeatMasking=none	-0.648251
hg19_snp151Common_rs11181258 range=chr12:42331423-42331441 5'pad=9 3'pad=9 strand=+ repeatMasking=none	-0.623707
hg19_snp151Common_rs74684108 range=chr12:42471826-42471844 5'pad=9 3'pad=9 strand=+ repeatMasking=none	-0.639835
hg19_snp151Common_rs73131138 range=chr12:42579714-42579732 5'pad=9 3'pad=9 strand=+ repeatMasking=none	-0.495151
hg19_snp151Common_rs7972281 range=chr12:43022421-43022439 5'pad=9 3'pad=9 strand=+ repeatMasking=none	3.01225
hg19_snp151Common_rs9804781 range=chr12:43107293-43107311 5'pad=9 3'pad=9 strand=+ repeatMasking=none	-0.594998
hg19_snp151Common_rs2678146 range=chr12:43177671-43177689 5'pad=9 3'pad=9 strand=- repeatMasking=none	0.422716
hg19_snp151Common_rs12227246 range=chr12:43223261-43223279 5'pad=9 3'pad=9 strand=+ repeatMasking=none	-0.072642
hg19_snp151Common_rs375013614 range=chr12:43396441-43396459 5'pad=9 3'pad=9 strand=+ repeatMasking=none	-1.01472
hg19_snp151Common_rs141380023 range=chr12:44217364-44217382 5'pad=9 3'pad=9 strand=+ repeatMasking=none	-0.924575
hg19_snp151Common_rs113400697 range=chr12:44348748-44348766 5'pad=9 3'pad=9 strand=+ repeatMasking=none	0.132825
hg19_snp151Common_rs113254957 range=chr12:44372729-44372747 5'pad=9 3'pad=9 strand=+ repeatMasking=none	0.125256
hg19_snp151Common_rs77838534 range=chr12:44582707-44582725 5'pad=9 3'pad=9 strand=+ repeatMasking=none	0.215664
hg19_snp151Common_rs111724364 range=chr12:44688360-44688378 5'pad=9 3'pad=9 strand=+ repeatMasking=none	0.558261
hg19_snp151Common_rs1873980 range=chr12:44802374-44802392 5'pad=9 3'pad=9 strand=- repeatMasking=none	-2.11925
hg19_snp151Common_rs59907388 range=chr12:44860631-44860649 5'pad=9 3'pad=9 strand=+ repeatMasking=none	0.021402
hg19_snp151Common_rs61391734 range=chr12:44950896-44950914 5'pad=9 3'pad=9 strand=+ repeatMasking=none	0.728682
hg19_snp151Common_rs57061175 range=chr12:45183184-45183202 5'pad=9 3'pad=9 strand=+ repeatMasking=none	0.197476
hg19_snp151Common_rs11182708 range=chr12:45228685-45228703 5'pad=9 3'pad=9 strand=+ repeatMasking=none	-0.793189
hg19_snp151Common_rs375660 range=chr12:45337338-45337356 5'pad=9 3'pad=9 strand=+ repeatMasking=none	-0.133644
hg19_snp151Common_rs77876702 range=chr12:45495163-45495181 5'pad=9 3'pad=9 strand=+ repeatMasking=none	-1.70977
hg19_snp151Common_rs10785548 range=chr12:45511011-45511029 5'pad=9 3'pad=9 strand=+ repeatMasking=none	-0.43552
hg19_snp151Common_rs12306299 range=chr12:45554285-45554303 5'pad=9 3'pad=9 strand=+ repeatMasking=none	0.112855
hg19_snp151Common_rs149909526 range=chr12:45842479-45842497 5'pad=9 3'pad=9 strand=+ repeatMasking=none	-1.18694
hg19_snp151Common_rs10880864 range=chr12:46261292-46261310 5'pad=9 3'pad=9 strand=+ repeatMasking=none	0.113511
hg19_snp151Common_rs7315213 range=chr12:46482716-46482734 5'pad=9 3'pad=9 strand=+ repeatMasking=none	1.35869
hg19_snp151Common_rs116845314 range=chr12:46490709-46490727 5'pad=9 3'pad=9 strand=+ repeatMasking=none	-1.7142
hg19_snp151Common_rs1045278 range=chr12:46582531-46582549 5'pad=9 3'pad=9 strand=- repeatMasking=none	0.744536
hg19_snp151Common_rs2471588 range=chr12:46926179-46926197 5'pad=9 3'pad=9 strand=- repeatMasking=none	-1.15545
hg19_snp151Common_rs2257215 range=chr12:46942985-46943003 5'pad=9 3'pad=9 strand=+ repeatMasking=none	-1.14619
hg19_snp151Common_rs4533116 range=chr12:47226552-47226570 5'pad=9 3'pad=9 strand=+ repeatMasking=none	2.33839
hg19_snp151Common_rs2715778 range=chr12:47239023-47239041 5'pad=9 3'pad=9 strand=+ repeatMasking=none	-2.8969
hg19_snp151Common_rs61927723 range=chr12:47597974-47597992 5'pad=9 3'pad=9 strand=+ repeatMasking=none	1.0351
hg19_snp151Common_rs1101809 range=chr12:47648659-47648677 5'pad=9 3'pad=9 strand=+ repeatMasking=none	-1.80853
hg19_snp151Common_rs2905498 range=chr12:47848649-47848667 5'pad=9 3'pad=9 strand=+ repeatMasking=none	1.67241
hg19_snp151Common_rs61918089 range=chr12:47923387-47923405 5'pad=9 3'pad=9 strand=+ repeatMasking=none	1.184
hg19_snp151Common_rs11307316 range=chr12:47963506-47963524 5'pad=9 3'pad=9 strand=+ repeatMasking=none	0.739776
hg19_snp151Common_rs76798446 range=chr12:48090576-48090594 5'pad=9 3'pad=9 strand=+ repeatMasking=none	1.40153
hg19_snp151Common_rs929269 range=chr12:48114752-48114770 5'pad=9 3'pad=9 strand=- repeatMasking=none	-0.434241
hg19_snp151Common_rs61917655 range=chr12:48210778-48210796 5'pad=9 3'pad=9 strand=+ repeatMasking=none	0.026758
hg19_snp151Common_rs1544410 range=chr12:48239826-48239844 5'pad=9 3'pad=9 strand=- repeatMasking=none	-0.620232
hg19_snp151Common_rs2238135 range=chr12:48278181-48278199 5'pad=9 3'pad=9 strand=- repeatMasking=none	0.533349
hg19_snp151Common_rs10875722 range=chr12:48413625-48413643 5'pad=9 3'pad=9 strand=+ repeatMasking=none	-0.60137
hg19_snp151Common_rs61750873 range=chr12:48478993-48479011 5'pad=9 3'pad=9 strand=+ repeatMasking=none	0.232989
hg19_snp151Common_rs118112324 range=chr12:48493069-48493087 5'pad=9 3'pad=9 strand=+ repeatMasking=none	-0.856134
hg19_snp151Common_rs77844502 range=chr12:48638332-48638350 5'pad=9 3'pad=9 strand=+ repeatMasking=none	0.958897
hg19_snp151Common_rs2956710 range=chr12:48644801-48644819 5'pad=9 3'pad=9 strand=- repeatMasking=none	-1.1524
hg19_snp151Common_rs17825013 range=chr12:48702816-48702834 5'pad=9 3'pad=9 strand=+ repeatMasking=none	1.62705
hg19_snp151Common_rs11541302 range=chr12:48765029-48765047 5'pad=9 3'pad=9 strand=+ repeatMasking=none	-0.783071
hg19_snp151Common_rs61942820 range=chr12:48824123-48824141 5'pad=9 3'pad=9 strand=+ repeatMasking=none	0.770458
hg19_snp151Common_rs79263537 range=chr12:49314908-49314926 5'pad=9 3'pad=9 strand=+ repeatMasking=none	-1.57634
hg19_snp151Common_rs112748719 range=chr12:49857484-49857502 5'pad=9 3'pad=9 strand=+ repeatMasking=none	0.029437
hg19_snp151Common_rs2358539 range=chr12:50619609-50619627 5'pad=9 3'pad=9 strand=+ repeatMasking=none	1.81263
hg19_snp151Common_rs11169368 range=chr12:50699031-50699049 5'pad=9 3'pad=9 strand=+ repeatMasking=none	-0.895649
hg19_snp151Common_rs118171382 range=chr12:50931214-50931232 5'pad=9 3'pad=9 strand=+ repeatMasking=none	-0.473599
hg19_snp151Common_rs140363871 range=chr12:51266390-51266408 5'pad=9 3'pad=9 strand=+ repeatMasking=none	-1.58745
hg19_snp151Common_rs2730647 range=chr12:51554817-51554835 5'pad=9 3'pad=9 strand=+ repeatMasking=none	2.2413
hg19_snp151Common_rs112648976 range=chr12:51555246-51555264 5'pad=9 3'pad=9 strand=+ repeatMasking=none	0.606098
hg19_snp151Common_rs11441886 range=chr12:51646611-51646628 5'pad=9 3'pad=9 strand=+ repeatMasking=none	-0.715072
hg19_snp151Common_rs6580848 range=chr12:52263893-52263911 5'pad=9 3'pad=9 strand=+ repeatMasking=none	0.22209
hg19_snp151Common_rs873438 range=chr12:52267141-52267159 5'pad=9 3'pad=9 strand=- repeatMasking=none	0.801361
hg19_snp151Common_rs2859593 range=chr12:52326947-52326965 5'pad=9 3'pad=9 strand=- repeatMasking=none	-6.11737
hg19_snp151Common_rs148266858 range=chr12:52373071-52373089 5'pad=9 3'pad=9 strand=+ repeatMasking=none	1.34367
hg19_snp151Common_rs111450533 range=chr12:52410716-52410734 5'pad=9 3'pad=9 strand=+ repeatMasking=none	0.48201
hg19_snp151Common_rs150221111 range=chr12:52505538-52505556 5'pad=9 3'pad=9 strand=+ repeatMasking=none	0.429976
hg19_snp151Common_rs149098810 range=chr12:52509621-52509639 5'pad=9 3'pad=9 strand=+ repeatMasking=none	2.4469
hg19_snp151Common_rs10219512 range=chr12:52537632-52537650 5'pad=9 3'pad=9 strand=+ repeatMasking=none	0.032051
hg19_snp151Common_rs78487129 range=chr12:52572892-52572910 5'pad=9 3'pad=9 strand=+ repeatMasking=none	-0.551823
hg19_snp151Common_rs2286996 range=chr12:52647794-52647812 5'pad=9 3'pad=9 strand=- repeatMasking=none	-3.69916
hg19_snp151Common_rs2293638 range=chr12:52820235-52820253 5'pad=9 3'pad=9 strand=- repeatMasking=none	-0.047026
hg19_snp151Common_rs2232380 range=chr12:52828297-52828315 5'pad=9 3'pad=9 strand=- repeatMasking=none	-0.180885
hg19_snp151Common_rs10876370 range=chr12:53248075-53248093 5'pad=9 3'pad=9 strand=+ repeatMasking=none	2.13082
hg19_snp151Common_rs2682306 range=chr12:53270398-53270416 5'pad=9 3'pad=9 strand=- repeatMasking=none	1.44397
hg19_snp151Common_rs116661089 range=chr12:53367579-53367597 5'pad=9 3'pad=9 strand=+ repeatMasking=none	0.026406
hg19_snp151Common_rs17123172 range=chr12:53494379-53494397 5'pad=9 3'pad=9 strand=+ repeatMasking=none	1.0131
hg19_snp151Common_rs139314301 range=chr12:53506055-53506073 5'pad=9 3'pad=9 strand=+ repeatMasking=none	-0.730001
hg19_snp151Common_rs151308533 range=chr12:53760258-53760276 5'pad=9 3'pad=9 strand=+ repeatMasking=none	1.02337
hg19_snp151Common_rs11834879 range=chr12:54555150-54555168 5'pad=9 3'pad=9 strand=+ repeatMasking=none	1.10797
hg19_snp151Common_rs116463597 range=chr12:54652429-54652447 5'pad=9 3'pad=9 strand=+ repeatMasking=none	-0.256189
hg19_snp151Common_rs3840781 range=chr12:54758354-54758372 5'pad=9 3'pad=9 strand=- repeatMasking=none	0.068128
hg19_snp151Common_rs12296181 range=chr12:54794232-54794250 5'pad=9 3'pad=9 strand=+ repeatMasking=none	-2.50554
hg19_snp151Common_rs61923480 range=chr12:54884193-54884211 5'pad=9 3'pad=9 strand=+ repeatMasking=none	-0.774393
hg19_snp151Common_rs1249950 range=chr12:54970445-54970463 5'pad=9 3'pad=9 strand=+ repeatMasking=none	1.76768
hg19_snp151Common_rs57280187 range=chr12:55125143-55125161 5'pad=9 3'pad=9 strand=+ repeatMasking=none	-0.158323
hg19_snp151Common_rs2633413 range=chr12:55432117-55432135 5'pad=9 3'pad=9 strand=- repeatMasking=none	-2.0005
hg19_snp151Common_rs11171286 range=chr12:55513306-55513324 5'pad=9 3'pad=9 strand=+ repeatMasking=none	0.000485
hg19_snp151Common_rs10876715 range=chr12:55532159-55532177 5'pad=9 3'pad=9 strand=+ repeatMasking=none	-1.90348
hg19_snp151Common_rs144430839 range=chr12:55550387-55550405 5'pad=9 3'pad=9 strand=+ repeatMasking=none	0.897191
hg19_snp151Common_rs7960409 range=chr12:55898503-55898521 5'pad=9 3'pad=9 strand=+ repeatMasking=none	0.317701
hg19_snp151Common_rs11835716 range=chr12:55945249-55945267 5'pad=9 3'pad=9 strand=+ repeatMasking=none	0.987522
hg19_snp151Common_rs117270945 range=chr12:55982277-55982295 5'pad=9 3'pad=9 strand=+ repeatMasking=none	-0.143944
hg19_snp151Common_rs79135614 range=chr12:56071308-56071326 5'pad=9 3'pad=9 strand=+ repeatMasking=none	1.25287
hg19_snp151Common_rs12320309 range=chr12:56273564-56273582 5'pad=9 3'pad=9 strand=+ repeatMasking=none	0.004644
hg19_snp151Common_rs7309340 range=chr12:56454562-56454580 5'pad=9 3'pad=9 strand=+ repeatMasking=none	-2.03497
hg19_snp151Common_rs1274494 range=chr12:56618089-56618107 5'pad=9 3'pad=9 strand=- repeatMasking=none	2.19382
hg19_snp151Common_rs17118431 range=chr12:56667091-56667109 5'pad=9 3'pad=9 strand=+ repeatMasking=none	2.03007
hg19_snp151Common_rs11575229 range=chr12:56750728-56750746 5'pad=9 3'pad=9 strand=- repeatMasking=none	-0.646535
hg19_snp151Common_rs1903370 range=chr12:57206675-57206693 5'pad=9 3'pad=9 strand=- repeatMasking=none	0.704135
hg19_snp151Common_rs80121216 range=chr12:57253289-57253307 5'pad=9 3'pad=9 strand=+ repeatMasking=none	1.65296
hg19_snp151Common_rs2888107 range=chr12:57301385-57301403 5'pad=9 3'pad=9 strand=- repeatMasking=none	-0.775429
hg19_snp151Common_rs12814239 range=chr12:57569469-57569487 5'pad=9 3'pad=9 strand=+ repeatMasking=none	-0.395481
hg19_snp151Common_rs377330434 range=chr12:57853945-57853963 5'pad=9 3'pad=9 strand=+ repeatMasking=none	0.456396
hg19_snp151Common_rs4760255 range=chr12:57855171-57855189 5'pad=9 3'pad=9 strand=+ repeatMasking=none	0.831729
hg19_snp151Common_rs541869 range=chr12:57878112-57878130 5'pad=9 3'pad=9 strand=+ repeatMasking=none	0.89108
hg19_snp151Common_rs7973639 range=chr12:57985420-57985438 5'pad=9 3'pad=9 strand=+ repeatMasking=none	-3.05856
hg19_snp151Common_rs117839344 range=chr12:58183627-58183645 5'pad=9 3'pad=9 strand=+ repeatMasking=none	0.258531
hg19_snp151Common_rs368571344 range=chr12:58240326-58240344 5'pad=9 3'pad=9 strand=+ repeatMasking=none	0.023209
hg19_snp151Common_rs3933982 range=chr12:58382088-58382106 5'pad=9 3'pad=9 strand=- repeatMasking=none	1.82738
hg19_snp151Common_rs73337720 range=chr12:58406070-58406088 5'pad=9 3'pad=9 strand=+ repeatMasking=none	-0.203134
hg19_snp151Common_rs55889877 range=chr12:58882803-58882821 5'pad=9 3'pad=9 strand=+ repeatMasking=none	-0.706236
hg19_snp151Common_rs4760231 range=chr12:58934593-58934611 5'pad=9 3'pad=9 strand=+ repeatMasking=none	0.31918
hg19_snp151Common_rs12813656 range=chr12:58940643-58940661 5'pad=9 3'pad=9 strand=+ repeatMasking=none	-0.599872
hg19_snp151Common_rs1378821 range=chr12:59082258-59082276 5'pad=9 3'pad=9 strand=- repeatMasking=none	-0.168425
hg19_snp151Common_rs17121387 range=chr12:59138627-59138645 5'pad=9 3'pad=9 strand=+ repeatMasking=none	-0.071887
hg19_snp151Common_rs78636501 range=chr12:59229650-59229668 5'pad=9 3'pad=9 strand=+ repeatMasking=none	-0.541322
hg19_snp151Common_rs148228830 range=chr12:59246179-59246197 5'pad=9 3'pad=9 strand=+ repeatMasking=none	0.79539
hg19_snp151Common_rs78361319 range=chr12:59254180-59254198 5'pad=9 3'pad=9 strand=+ repeatMasking=none	1.26164
hg19_snp151Common_rs146632796 range=chr12:59330183-59330200 5'pad=9 3'pad=9 strand=+ repeatMasking=none	0.655918
hg19_snp151Common_rs78489497 range=chr12:59379889-59379907 5'pad=9 3'pad=9 strand=+ repeatMasking=none	0.262895
hg19_snp151Common_rs11172880 range=chr12:59428658-59428676 5'pad=9 3'pad=9 strand=+ repeatMasking=none	0.269865
hg19_snp151Common_rs112786335 range=chr12:59499685-59499703 5'pad=9 3'pad=9 strand=+ repeatMasking=none	1.14964
hg19_snp151Common_rs75955779 range=chr12:59762619-59762637 5'pad=9 3'pad=9 strand=+ repeatMasking=none	0.366725
hg19_snp151Common_rs116119946 range=chr12:59942162-59942180 5'pad=9 3'pad=9 strand=+ repeatMasking=none	1.13421
hg19_snp151Common_rs55869967 range=chr12:60171665-60171683 5'pad=9 3'pad=9 strand=+ repeatMasking=none	-2.32633
hg19_snp151Common_rs4439553 range=chr12:60199756-60199774 5'pad=9 3'pad=9 strand=+ repeatMasking=none	1.6201
hg19_snp151Common_rs12321091 range=chr12:60535220-60535238 5'pad=9 3'pad=9 strand=+ repeatMasking=none	3.8227
hg19_snp151Common_rs2134886 range=chr12:60785059-60785077 5'pad=9 3'pad=9 strand=+ repeatMasking=none	-0.592358
hg19_snp151Common_rs544627563 range=chr12:60931998-60932015 5'pad=9 3'pad=9 strand=+ repeatMasking=none	0.862728
hg19_snp151Common_rs80209850 range=chr12:61113689-61113707 5'pad=9 3'pad=9 strand=+ repeatMasking=none	-1.14123
hg19_snp151Common_rs114651986 range=chr12:61214025-61214043 5'pad=9 3'pad=9 strand=+ repeatMasking=none	1.24754
hg19_snp151Common_rs7306016 range=chr12:61417643-61417661 5'pad=9 3'pad=9 strand=+ repeatMasking=none	0.644508
hg19_snp151Common_rs10747908 range=chr12:61486603-61486621 5'pad=9 3'pad=9 strand=+ repeatMasking=none	-0.261188
hg19_snp151Common_rs2731403 range=chr12:61708422-61708440 5'pad=9 3'pad=9 strand=+ repeatMasking=none	2.01762
hg19_snp151Common_rs12371435 range=chr12:61787849-61787867 5'pad=9 3'pad=9 strand=+ repeatMasking=none	-0.686284
hg19_snp151Common_rs4283055 range=chr12:61796649-61796667 5'pad=9 3'pad=9 strand=+ repeatMasking=none	-1.45217
hg19_snp151Common_rs1869401 range=chr12:62013694-62013712 5'pad=9 3'pad=9 strand=+ repeatMasking=none	0.192958
hg19_snp151Common_rs1506847 range=chr12:62081161-62081179 5'pad=9 3'pad=9 strand=+ repeatMasking=none	-1.13051
hg19_snp151Common_rs115627145 range=chr12:62140621-62140639 5'pad=9 3'pad=9 strand=+ repeatMasking=none	-0.265817
hg19_snp151Common_rs7965138 range=chr12:62301552-62301570 5'pad=9 3'pad=9 strand=+ repeatMasking=none	-0.430822
hg19_snp151Common_rs66467365 range=chr12:62498049-62498067 5'pad=9 3'pad=9 strand=- repeatMasking=none	-0.42218
hg19_snp151Common_rs34320621 range=chr12:62526892-62526910 5'pad=9 3'pad=9 strand=+ repeatMasking=none	0.603527
hg19_snp151Common_rs115441909 range=chr12:62553417-62553435 5'pad=9 3'pad=9 strand=+ repeatMasking=none	-1.66642
hg19_snp151Common_rs17717265 range=chr12:62765568-62765586 5'pad=9 3'pad=9 strand=+ repeatMasking=none	0.138532
hg19_snp151Common_rs342165 range=chr12:63081260-63081278 5'pad=9 3'pad=9 strand=+ repeatMasking=none	-0.135365
hg19_snp151Common_rs1146112 range=chr12:63703119-63703137 5'pad=9 3'pad=9 strand=- repeatMasking=none	1.0303
hg19_snp151Common_rs489614 range=chr12:63819320-63819338 5'pad=9 3'pad=9 strand=- repeatMasking=none	3.08106
hg19_snp151Common_rs58579188 range=chr12:63983907-63983925 5'pad=9 3'pad=9 strand=+ repeatMasking=none	2.84413
hg19_snp151Common_rs12317994 range=chr12:64137142-64137160 5'pad=9 3'pad=9 strand=+ repeatMasking=none	-0.921576
hg19_snp151Common_rs4762999 range=chr12:64197771-64197789 5'pad=9 3'pad=9 strand=+ repeatMasking=none	-1.10745
hg19_snp151Common_rs73313436 range=chr12:64215187-64215205 5'pad=9 3'pad=9 strand=+ repeatMasking=none	0.212155
hg19_snp151Common_rs11614289 range=chr12:64231667-64231685 5'pad=9 3'pad=9 strand=+ repeatMasking=none	0.058722
hg19_snp151Common_rs4553444 range=chr12:64433436-64433454 5'pad=9 3'pad=9 strand=+ repeatMasking=none	0.530803
hg19_snp151Common_rs789738 range=chr12:64536000-64536018 5'pad=9 3'pad=9 strand=- repeatMasking=none	-0.544605
hg19_snp151Common_rs12581905 range=chr12:64678407-64678425 5'pad=9 3'pad=9 strand=+ repeatMasking=none	1.06545
hg19_snp151Common_rs142617537 range=chr12:64761516-64761534 5'pad=9 3'pad=9 strand=+ repeatMasking=none	-0.090711
hg19_snp151Common_rs75365483 range=chr12:64822746-64822764 5'pad=9 3'pad=9 strand=+ repeatMasking=none	0.224116
hg19_snp151Common_rs115304675 range=chr12:64933321-64933339 5'pad=9 3'pad=9 strand=+ repeatMasking=none	-0.137824
hg19_snp151Common_rs76569522 range=chr12:65010490-65010508 5'pad=9 3'pad=9 strand=+ repeatMasking=none	0.426453
hg19_snp151Common_rs1147091 range=chr12:65152157-65152175 5'pad=9 3'pad=9 strand=+ repeatMasking=none	0.038721
hg19_snp151Common_rs11175555 range=chr12:65189012-65189030 5'pad=9 3'pad=9 strand=+ repeatMasking=none	-1.3187
hg19_snp151Common_rs114268097 range=chr12:65200965-65200983 5'pad=9 3'pad=9 strand=+ repeatMasking=none	-1.00307
hg19_snp151Common_rs144790595 range=chr12:65470096-65470114 5'pad=9 3'pad=9 strand=+ repeatMasking=none	-0.113315
hg19_snp151Common_rs1344946 range=chr12:65764163-65764181 5'pad=9 3'pad=9 strand=- repeatMasking=none	-0.836971
hg19_snp151Common_rs78229380 range=chr12:65893838-65893856 5'pad=9 3'pad=9 strand=+ repeatMasking=none	-1.06568
hg19_snp151Common_rs4129217 range=chr12:65958498-65958516 5'pad=9 3'pad=9 strand=+ repeatMasking=none	-0.250062
hg19_snp151Common_rs117772557 range=chr12:66074264-66074282 5'pad=9 3'pad=9 strand=+ repeatMasking=none	-1.39596
hg19_snp151Common_rs1168746 range=chr12:66556760-66556778 5'pad=9 3'pad=9 strand=- repeatMasking=none	-0.226707
hg19_snp151Common_rs12227179 range=chr12:66700264-66700282 5'pad=9 3'pad=9 strand=+ repeatMasking=none	-1.77764
hg19_snp151Common_rs11176212 range=chr12:66870508-66870526 5'pad=9 3'pad=9 strand=+ repeatMasking=none	-0.38313
hg19_snp151Common_rs58850953 range=chr12:66935803-66935821 5'pad=9 3'pad=9 strand=+ repeatMasking=none	-0.446611
hg19_snp151Common_rs192647813 range=chr12:67198207-67198225 5'pad=9 3'pad=9 strand=+ repeatMasking=none	-0.440819
hg19_snp151Common_rs143860251 range=chr12:67268252-67268270 5'pad=9 3'pad=9 strand=+ repeatMasking=none	-1.56414
hg19_snp151Common_rs12810857 range=chr12:67326629-67326647 5'pad=9 3'pad=9 strand=+ repeatMasking=none	1.25477
hg19_snp151Common_rs537292136 range=chr12:67340557-67340575 5'pad=9 3'pad=9 strand=+ repeatMasking=none	-0.305579
hg19_snp151Common_rs10784610 range=chr12:67516453-67516471 5'pad=9 3'pad=9 strand=+ repeatMasking=none	0.618775
hg19_snp151Common_rs9788138 range=chr12:67632500-67632518 5'pad=9 3'pad=9 strand=+ repeatMasking=none	0.827566
hg19_snp151Common_rs59433028 range=chr12:67823831-67823849 5'pad=9 3'pad=9 strand=+ repeatMasking=none	2.20794
hg19_snp151Common_rs4630366 range=chr12:67963540-67963558 5'pad=9 3'pad=9 strand=+ repeatMasking=none	-0.708986
hg19_snp151Common_rs4913357 range=chr12:68090548-68090566 5'pad=9 3'pad=9 strand=+ repeatMasking=none	-0.213226
hg19_snp151Common_rs9652024 range=chr12:68112896-68112914 5'pad=9 3'pad=9 strand=+ repeatMasking=none	-0.090612
hg19_snp151Common_rs10784645 range=chr12:68115280-68115298 5'pad=9 3'pad=9 strand=+ repeatMasking=none	-1.23669
hg19_snp151Common_rs11176864 range=chr12:68167551-68167569 5'pad=9 3'pad=9 strand=+ repeatMasking=none	3.45196
hg19_snp151Common_rs2190735 range=chr12:68369259-68369277 5'pad=9 3'pad=9 strand=+ repeatMasking=none	-0.579247
hg19_snp151Common_rs113673096 range=chr12:68702603-68702621 5'pad=9 3'pad=9 strand=+ repeatMasking=none	-0.43145
hg19_snp151Common_rs73322521 range=chr12:68774235-68774253 5'pad=9 3'pad=9 strand=+ repeatMasking=none	1.84875
hg19_snp151Common_rs630244 range=chr12:68786773-68786791 5'pad=9 3'pad=9 strand=- repeatMasking=none	1.1503
hg19_snp151Common_rs10878839 range=chr12:68879920-68879938 5'pad=9 3'pad=9 strand=+ repeatMasking=none	0.019789
hg19_snp151Common_rs7965270 range=chr12:68991962-68991980 5'pad=9 3'pad=9 strand=+ repeatMasking=none	0.808927
hg19_snp151Common_rs141682684 range=chr12:69104824-69104842 5'pad=9 3'pad=9 strand=+ repeatMasking=none	-0.523984
hg19_snp151Common_rs73327646 range=chr12:69410200-69410218 5'pad=9 3'pad=9 strand=+ repeatMasking=none	1.88792
hg19_snp151Common_rs61928703 range=chr12:69503367-69503385 5'pad=9 3'pad=9 strand=+ repeatMasking=none	1.17843
hg19_snp151Common_rs117033278 range=chr12:69529538-69529556 5'pad=9 3'pad=9 strand=+ repeatMasking=none	-4.03156
hg19_snp151Common_rs78615550 range=chr12:69778369-69778387 5'pad=9 3'pad=9 strand=+ repeatMasking=none	0.160386
hg19_snp151Common_rs149250726 range=chr12:69880078-69880095 5'pad=9 3'pad=9 strand=+ repeatMasking=none	-0.763602
hg19_snp151Common_rs2588440 range=chr12:69971465-69971483 5'pad=9 3'pad=9 strand=+ repeatMasking=none	-1.421
hg19_snp151Common_rs12424754 range=chr12:70196529-70196547 5'pad=9 3'pad=9 strand=+ repeatMasking=none	0.74467
hg19_snp151Common_rs61930195 range=chr12:70226271-70226289 5'pad=9 3'pad=9 strand=+ repeatMasking=none	-0.518261
hg19_snp151Common_rs6581910 range=chr12:70345619-70345637 5'pad=9 3'pad=9 strand=+ repeatMasking=none	-0.0653
hg19_snp151Common_rs60836512 range=chr12:70387295-70387313 5'pad=9 3'pad=9 strand=+ repeatMasking=none	3.88153
hg19_snp151Common_rs710690 range=chr12:70449953-70449971 5'pad=9 3'pad=9 strand=+ repeatMasking=none	1.28649
hg19_snp151Common_rs76353021 range=chr12:70654173-70654191 5'pad=9 3'pad=9 strand=+ repeatMasking=none	-0.161711
hg19_snp151Common_rs4761135 range=chr12:70692180-70692198 5'pad=9 3'pad=9 strand=+ repeatMasking=none	0.937869
hg19_snp151Common_rs12821702 range=chr12:70907761-70907779 5'pad=9 3'pad=9 strand=+ repeatMasking=none	0.854845
hg19_snp151Common_rs79822877 range=chr12:71020961-71020979 5'pad=9 3'pad=9 strand=+ repeatMasking=none	-0.414351
hg19_snp151Common_rs118172494 range=chr12:71035337-71035355 5'pad=9 3'pad=9 strand=+ repeatMasking=none	0.081223
hg19_snp151Common_rs143984874 range=chr12:71047715-71047733 5'pad=9 3'pad=9 strand=+ repeatMasking=none	1.18935
hg19_snp151Common_rs59514806 range=chr12:71063272-71063290 5'pad=9 3'pad=9 strand=+ repeatMasking=none	-1.81634
hg19_snp151Common_rs75681739 range=chr12:71074460-71074478 5'pad=9 3'pad=9 strand=+ repeatMasking=none	1.16535
hg19_snp151Common_rs147239858 range=chr12:71140681-71140699 5'pad=9 3'pad=9 strand=+ repeatMasking=none	0.546901
hg19_snp151Common_rs77868094 range=chr12:71277570-71277588 5'pad=9 3'pad=9 strand=+ repeatMasking=none	1.07083
hg19_snp151Common_rs1512993 range=chr12:71401010-71401028 5'pad=9 3'pad=9 strand=+ repeatMasking=none	-1.01433
hg19_snp151Common_rs1913196 range=chr12:71418338-71418356 5'pad=9 3'pad=9 strand=+ repeatMasking=none	-0.544246
hg19_snp151Common_rs115022302 range=chr12:71598716-71598734 5'pad=9 3'pad=9 strand=+ repeatMasking=none	0.747417
hg19_snp151Common_rs6582078 range=chr12:72374882-72374900 5'pad=9 3'pad=9 strand=+ repeatMasking=none	-0.906784
hg19_snp151Common_rs114736790 range=chr12:72438999-72439017 5'pad=9 3'pad=9 strand=+ repeatMasking=none	0.655729
hg19_snp151Common_rs3935113 range=chr12:72721824-72721842 5'pad=9 3'pad=9 strand=+ repeatMasking=none	0.299348
hg19_snp151Common_rs71071856 range=chr12:73215150-73215167 5'pad=9 3'pad=9 strand=+ repeatMasking=none	-0.949367
hg19_snp151Common_rs71950235 range=chr12:73285691-73285709 5'pad=9 3'pad=9 strand=+ repeatMasking=none	-0.512928
hg19_snp151Common_rs66813616 range=chr12:73628535-73628553 5'pad=9 3'pad=9 strand=+ repeatMasking=none	-0.389536
hg19_snp151Common_rs138530940 range=chr12:73663833-73663851 5'pad=9 3'pad=9 strand=+ repeatMasking=none	0.999357
hg19_snp151Common_rs142848438 range=chr12:73703831-73703849 5'pad=9 3'pad=9 strand=+ repeatMasking=none	-1.27926
hg19_snp151Common_rs7311813 range=chr12:73714537-73714555 5'pad=9 3'pad=9 strand=+ repeatMasking=none	-1.1698
hg19_snp151Common_rs7965850 range=chr12:73787416-73787434 5'pad=9 3'pad=9 strand=+ repeatMasking=none	-0.794107
hg19_snp151Common_rs73177752 range=chr12:74034314-74034332 5'pad=9 3'pad=9 strand=+ repeatMasking=none	-0.611681
hg19_snp151Common_rs141106574 range=chr12:74064122-74064139 5'pad=9 3'pad=9 strand=+ repeatMasking=none	0.830237
hg19_snp151Common_rs7966438 range=chr12:74472377-74472395 5'pad=9 3'pad=9 strand=+ repeatMasking=none	2.10558
hg19_snp151Common_rs78981345 range=chr12:74529412-74529430 5'pad=9 3'pad=9 strand=+ repeatMasking=none	0.939685
hg19_snp151Common_rs78736553 range=chr12:74574211-74574229 5'pad=9 3'pad=9 strand=+ repeatMasking=none	-0.44072
hg19_snp151Common_rs6582215 range=chr12:74730605-74730623 5'pad=9 3'pad=9 strand=+ repeatMasking=none	1.39838
hg19_snp151Common_rs117852288 range=chr12:74831689-74831707 5'pad=9 3'pad=9 strand=+ repeatMasking=none	-0.0995
hg19_snp151Common_rs5799176 range=chr12:74999016-74999034 5'pad=9 3'pad=9 strand=+ repeatMasking=none	1.12673
hg19_snp151Common_rs78900509 range=chr12:75349322-75349340 5'pad=9 3'pad=9 strand=+ repeatMasking=none	1.98821
hg19_snp151Common_rs75826325 range=chr12:75583885-75583903 5'pad=9 3'pad=9 strand=+ repeatMasking=none	0.701723
hg19_snp151Common_rs1679376 range=chr12:75898464-75898482 5'pad=9 3'pad=9 strand=+ repeatMasking=none	-0.668488
hg19_snp151Common_rs114579250 range=chr12:75901547-75901565 5'pad=9 3'pad=9 strand=+ repeatMasking=none	0.050929
hg19_snp151Common_rs5799235 range=chr12:76032627-76032644 5'pad=9 3'pad=9 strand=+ repeatMasking=none	0.96092
hg19_snp151Common_rs4831946 range=chr12:76168377-76168395 5'pad=9 3'pad=9 strand=- repeatMasking=none	-0.972028
hg19_snp151Common_rs73141586 range=chr12:76222277-76222295 5'pad=9 3'pad=9 strand=+ repeatMasking=none	0.457216
hg19_snp151Common_rs12819031 range=chr12:76237727-76237745 5'pad=9 3'pad=9 strand=+ repeatMasking=none	2.19507
hg19_snp151Common_rs1517739 range=chr12:76546471-76546489 5'pad=9 3'pad=9 strand=+ repeatMasking=none	0.2729
hg19_snp151Common_rs2669010 range=chr12:77009051-77009069 5'pad=9 3'pad=9 strand=+ repeatMasking=none	-1.06142
hg19_snp151Common_rs147163032 range=chr12:77039135-77039153 5'pad=9 3'pad=9 strand=+ repeatMasking=none	-0.00348
hg19_snp151Common_rs145276137 range=chr12:77213669-77213687 5'pad=9 3'pad=9 strand=+ repeatMasking=none	-1.918
hg19_snp151Common_rs76982341 range=chr12:77332840-77332858 5'pad=9 3'pad=9 strand=+ repeatMasking=none	-1.03971
hg19_snp151Common_rs310855 range=chr12:77461190-77461208 5'pad=9 3'pad=9 strand=+ repeatMasking=none	1.32841
hg19_snp151Common_rs1081584 range=chr12:77560075-77560093 5'pad=9 3'pad=9 strand=- repeatMasking=none	2.14391
hg19_snp151Common_rs17043244 range=chr12:77668598-77668616 5'pad=9 3'pad=9 strand=+ repeatMasking=none	0.022857
hg19_snp151Common_rs74107742 range=chr12:77880581-77880599 5'pad=9 3'pad=9 strand=+ repeatMasking=none	-0.854967
hg19_snp151Common_rs7968009 range=chr12:78178643-78178661 5'pad=9 3'pad=9 strand=+ repeatMasking=none	2.42957
hg19_snp151Common_rs79216281 range=chr12:78250751-78250769 5'pad=9 3'pad=9 strand=+ repeatMasking=none	0.788275
hg19_snp151Common_rs2086229 range=chr12:78382994-78383012 5'pad=9 3'pad=9 strand=- repeatMasking=none	1.21035
hg19_snp151Common_rs11305296 range=chr12:78998807-78998825 5'pad=9 3'pad=9 strand=+ repeatMasking=none	0.891882
hg19_snp151Common_rs201128523 range=chr12:79046555-79046573 5'pad=9 3'pad=9 strand=+ repeatMasking=none	-0.034924
hg19_snp151Common_rs146112032 range=chr12:79283888-79283905 5'pad=9 3'pad=9 strand=+ repeatMasking=none	0.860048
hg19_snp151Common_rs1526971 range=chr12:79588501-79588519 5'pad=9 3'pad=9 strand=+ repeatMasking=none	-0.055972
hg19_snp151Common_rs1245778 range=chr12:79768162-79768180 5'pad=9 3'pad=9 strand=+ repeatMasking=none	0.17316
hg19_snp151Common_rs11114027 range=chr12:79775239-79775257 5'pad=9 3'pad=9 strand=+ repeatMasking=none	2.00057
hg19_snp151Common_rs12423164 range=chr12:79808550-79808568 5'pad=9 3'pad=9 strand=+ repeatMasking=none	1.55736
hg19_snp151Common_rs59505224 range=chr12:79880793-79880811 5'pad=9 3'pad=9 strand=+ repeatMasking=none	0.18666
hg19_snp151Common_rs11559908 range=chr12:79891275-79891293 5'pad=9 3'pad=9 strand=+ repeatMasking=none	0.328998
hg19_snp151Common_rs35940476 range=chr12:80277607-80277625 5'pad=9 3'pad=9 strand=+ repeatMasking=none	-1.57929
hg19_snp151Common_rs76316325 range=chr12:80361259-80361277 5'pad=9 3'pad=9 strand=+ repeatMasking=none	-1.34006
hg19_snp151Common_rs17006301 range=chr12:80413758-80413776 5'pad=9 3'pad=9 strand=+ repeatMasking=none	1.10717
hg19_snp151Common_rs141936907 range=chr12:80445261-80445278 5'pad=9 3'pad=9 strand=+ repeatMasking=none	-0.109224
hg19_snp151Common_rs17248984 range=chr12:80716476-80716494 5'pad=9 3'pad=9 strand=+ repeatMasking=none	1.29795
hg19_snp151Common_rs11114440 range=chr12:80827586-80827604 5'pad=9 3'pad=9 strand=+ repeatMasking=none	-1.60248
hg19_snp151Common_rs60216135 range=chr12:80838166-80838184 5'pad=9 3'pad=9 strand=+ repeatMasking=none	-0.577814
hg19_snp151Common_rs4525304 range=chr12:80925838-80925856 5'pad=9 3'pad=9 strand=+ repeatMasking=none	0.752074
hg19_snp151Common_rs74465650 range=chr12:81014730-81014748 5'pad=9 3'pad=9 strand=+ repeatMasking=none	2.506
hg19_snp151Common_rs113265513 range=chr12:81509692-81509710 5'pad=9 3'pad=9 strand=+ repeatMasking=none	0.51655
hg19_snp151Common_rs55657789 range=chr12:81636379-81636397 5'pad=9 3'pad=9 strand=+ repeatMasking=none	3.3798
hg19_snp151Common_rs1921033 range=chr12:81658557-81658575 5'pad=9 3'pad=9 strand=+ repeatMasking=none	-0.692098
hg19_snp151Common_rs79258679 range=chr12:81881472-81881490 5'pad=9 3'pad=9 strand=+ repeatMasking=none	-1.51808
hg19_snp151Common_rs11114916 range=chr12:81963243-81963261 5'pad=9 3'pad=9 strand=+ repeatMasking=none	-1.03239
hg19_snp151Common_rs115987894 range=chr12:82001593-82001611 5'pad=9 3'pad=9 strand=+ repeatMasking=none	-0.613616
hg19_snp151Common_rs17691218 range=chr12:82133380-82133398 5'pad=9 3'pad=9 strand=+ repeatMasking=none	0.552301
hg19_snp151Common_rs1922552 range=chr12:82158084-82158102 5'pad=9 3'pad=9 strand=- repeatMasking=none	0.697179
hg19_snp151Common_rs6539601 range=chr12:82302793-82302811 5'pad=9 3'pad=9 strand=+ repeatMasking=none	-1.41012
hg19_snp151Common_rs34736862 range=chr12:82339407-82339425 5'pad=9 3'pad=9 strand=+ repeatMasking=none	0.657959
hg19_snp151Common_rs61934122 range=chr12:82612288-82612306 5'pad=9 3'pad=9 strand=+ repeatMasking=none	1.99628
hg19_snp151Common_rs10161052 range=chr12:82645029-82645047 5'pad=9 3'pad=9 strand=+ repeatMasking=none	-0.61736
hg19_snp151Common_rs1655594 range=chr12:83399866-83399884 5'pad=9 3'pad=9 strand=+ repeatMasking=none	1.06517
hg19_snp151Common_rs115640001 range=chr12:83406279-83406297 5'pad=9 3'pad=9 strand=+ repeatMasking=none	1.1428
hg19_snp151Common_rs143876065 range=chr12:83471317-83471335 5'pad=9 3'pad=9 strand=+ repeatMasking=none	0.014984
hg19_snp151Common_rs73145535 range=chr12:83720176-83720194 5'pad=9 3'pad=9 strand=+ repeatMasking=none	1.10227
hg19_snp151Common_rs11115740 range=chr12:83728023-83728041 5'pad=9 3'pad=9 strand=+ repeatMasking=none	-0.543649
hg19_snp151Common_rs11115748 range=chr12:83751399-83751417 5'pad=9 3'pad=9 strand=+ repeatMasking=none	0.459238
hg19_snp151Common_rs4882450 range=chr12:83785456-83785474 5'pad=9 3'pad=9 strand=+ repeatMasking=none	-1.38737
hg19_snp151Common_rs36064217 range=chr12:83803237-83803255 5'pad=9 3'pad=9 strand=+ repeatMasking=none	-0.297869
hg19_snp151Common_rs1387938 range=chr12:83842321-83842339 5'pad=9 3'pad=9 strand=- repeatMasking=none	-0.060213
hg19_snp151Common_rs74978780 range=chr12:83879607-83879625 5'pad=9 3'pad=9 strand=+ repeatMasking=none	0.874048
hg19_snp151Common_rs74107967 range=chr12:83962065-83962083 5'pad=9 3'pad=9 strand=+ repeatMasking=none	1.3162
hg19_snp151Common_rs11116035 range=chr12:84169889-84169907 5'pad=9 3'pad=9 strand=+ repeatMasking=none	-1.64508
hg19_snp151Common_rs532260402 range=chr12:84283475-84283493 5'pad=9 3'pad=9 strand=+ repeatMasking=none	2.84301
hg19_snp151Common_rs7976234 range=chr12:84493507-84493525 5'pad=9 3'pad=9 strand=+ repeatMasking=none	-0.85392
hg19_snp151Common_rs2086619 range=chr12:84494601-84494619 5'pad=9 3'pad=9 strand=- repeatMasking=none	-1.02666
hg19_snp151Common_rs11831985 range=chr12:84762999-84763017 5'pad=9 3'pad=9 strand=+ repeatMasking=none	-0.877671
hg19_snp151Common_rs7968939 range=chr12:84810022-84810040 5'pad=9 3'pad=9 strand=+ repeatMasking=none	3.71703
hg19_snp151Common_rs11116520 range=chr12:85051300-85051318 5'pad=9 3'pad=9 strand=+ repeatMasking=none	1.25313
hg19_snp151Common_rs77362991 range=chr12:85053643-85053661 5'pad=9 3'pad=9 strand=+ repeatMasking=none	0.322313
hg19_snp151Common_rs1545495 range=chr12:85142894-85142912 5'pad=9 3'pad=9 strand=- repeatMasking=none	0.898289
hg19_snp151Common_rs7301429 range=chr12:85235986-85236004 5'pad=9 3'pad=9 strand=+ repeatMasking=none	2.82779
hg19_snp151Common_rs1947087 range=chr12:85309139-85309157 5'pad=9 3'pad=9 strand=- repeatMasking=none	1.05744
hg19_snp151Common_rs61499960 range=chr12:85485426-85485444 5'pad=9 3'pad=9 strand=+ repeatMasking=none	1.22319
hg19_snp151Common_rs2708498 range=chr12:85571063-85571081 5'pad=9 3'pad=9 strand=+ repeatMasking=none	-2.63781
hg19_snp151Common_rs12306104 range=chr12:85948772-85948790 5'pad=9 3'pad=9 strand=+ repeatMasking=none	-1.81194
hg19_snp151Common_rs150779784 range=chr12:86585722-86585740 5'pad=9 3'pad=9 strand=+ repeatMasking=none	2.05665
hg19_snp151Common_rs139599258 range=chr12:86777277-86777295 5'pad=9 3'pad=9 strand=+ repeatMasking=none	-0.457444
hg19_snp151Common_rs10776981 range=chr12:86887374-86887392 5'pad=9 3'pad=9 strand=+ repeatMasking=none	0.213219
hg19_snp151Common_rs4365118 range=chr12:87171219-87171237 5'pad=9 3'pad=9 strand=+ repeatMasking=none	0.855795
hg19_snp151Common_rs35227751 range=chr12:87524628-87524646 5'pad=9 3'pad=9 strand=+ repeatMasking=none	-1.99127
hg19_snp151Common_rs11104306 range=chr12:87529166-87529184 5'pad=9 3'pad=9 strand=+ repeatMasking=none	1.36074
hg19_snp151Common_rs145012416 range=chr12:87554346-87554364 5'pad=9 3'pad=9 strand=+ repeatMasking=none	-0.61553
hg19_snp151Common_rs68166481 range=chr12:87622714-87622732 5'pad=9 3'pad=9 strand=+ repeatMasking=none	0.44832
hg19_snp151Common_rs10506939 range=chr12:87654049-87654067 5'pad=9 3'pad=9 strand=+ repeatMasking=none	2.72269
hg19_snp151Common_rs11104379 range=chr12:87659980-87659998 5'pad=9 3'pad=9 strand=+ repeatMasking=none	-0.395064
hg19_snp151Common_rs79939815 range=chr12:87682250-87682268 5'pad=9 3'pad=9 strand=+ repeatMasking=none	-0.49343
hg19_snp151Common_rs7139345 range=chr12:87702342-87702360 5'pad=9 3'pad=9 strand=+ repeatMasking=none	-0.684909
hg19_snp151Common_rs704058 range=chr12:88033645-88033663 5'pad=9 3'pad=9 strand=- repeatMasking=none	0.267043
hg19_snp151Common_rs78850457 range=chr12:88126512-88126530 5'pad=9 3'pad=9 strand=+ repeatMasking=none	1.95149
hg19_snp151Common_rs1114194 range=chr12:88173311-88173329 5'pad=9 3'pad=9 strand=+ repeatMasking=none	0.145441
hg19_snp151Common_rs7486761 range=chr12:88351556-88351574 5'pad=9 3'pad=9 strand=+ repeatMasking=none	1.36621
hg19_snp151Common_rs75807406 range=chr12:88506293-88506311 5'pad=9 3'pad=9 strand=+ repeatMasking=none	0.268274
hg19_snp151Common_rs7485589 range=chr12:88596564-88596582 5'pad=9 3'pad=9 strand=+ repeatMasking=none	-0.333321
hg19_snp151Common_rs11495048 range=chr12:88833905-88833923 5'pad=9 3'pad=9 strand=+ repeatMasking=none	1.25178
hg19_snp151Common_rs78101721 range=chr12:89962824-89962842 5'pad=9 3'pad=9 strand=+ repeatMasking=none	0.828292
hg19_snp151Common_rs1432116 range=chr12:90889695-90889713 5'pad=9 3'pad=9 strand=+ repeatMasking=none	0.370486
hg19_snp151Common_rs1432112 range=chr12:90893689-90893707 5'pad=9 3'pad=9 strand=- repeatMasking=none	1.66832
hg19_snp151Common_rs12303056 range=chr12:91059018-91059036 5'pad=9 3'pad=9 strand=+ repeatMasking=none	-0.720297
hg19_snp151Common_rs61924898 range=chr12:91080963-91080981 5'pad=9 3'pad=9 strand=+ repeatMasking=none	0.017997
hg19_snp151Common_rs10735281 range=chr12:91167160-91167178 5'pad=9 3'pad=9 strand=+ repeatMasking=none	0.424827
hg19_snp151Common_rs117904239 range=chr12:91608058-91608076 5'pad=9 3'pad=9 strand=+ repeatMasking=none	-0.714256
hg19_snp151Common_rs1522406 range=chr12:91611214-91611232 5'pad=9 3'pad=9 strand=- repeatMasking=none	-0.498689
hg19_snp151Common_rs11299330 range=chr12:91639470-91639488 5'pad=9 3'pad=9 strand=+ repeatMasking=none	0.626641
hg19_snp151Common_rs76262742 range=chr12:91867449-91867467 5'pad=9 3'pad=9 strand=+ repeatMasking=none	0.563494
hg19_snp151Common_rs10859164 range=chr12:91932787-91932805 5'pad=9 3'pad=9 strand=+ repeatMasking=none	-1.47152
hg19_snp151Common_rs76122669 range=chr12:92119024-92119042 5'pad=9 3'pad=9 strand=+ repeatMasking=none	0.249507
hg19_snp151Common_rs10859192 range=chr12:92134530-92134548 5'pad=9 3'pad=9 strand=+ repeatMasking=none	-0.682572
hg19_snp151Common_rs115717963 range=chr12:92417609-92417627 5'pad=9 3'pad=9 strand=+ repeatMasking=none	0.658613
hg19_snp151Common_rs141524362 range=chr12:92455427-92455445 5'pad=9 3'pad=9 strand=+ repeatMasking=none	-0.054968
hg19_snp151Common_rs10777388 range=chr12:92658278-92658296 5'pad=9 3'pad=9 strand=+ repeatMasking=none	3.15139
hg19_snp151Common_rs10859295 range=chr12:92687107-92687125 5'pad=9 3'pad=9 strand=+ repeatMasking=none	0.285459
hg19_snp151Common_rs60792409 range=chr12:92869247-92869265 5'pad=9 3'pad=9 strand=+ repeatMasking=none	-2.35175
hg19_snp151Common_rs4237849 range=chr12:92988040-92988058 5'pad=9 3'pad=9 strand=+ repeatMasking=none	0.829656
hg19_snp151Common_rs76069667 range=chr12:92999589-92999607 5'pad=9 3'pad=9 strand=+ repeatMasking=none	-0.315293
hg19_snp151Common_rs10507017 range=chr12:93164927-93164945 5'pad=9 3'pad=9 strand=+ repeatMasking=none	1.70162
hg19_snp151Common_rs4589345 range=chr12:93340839-93340857 5'pad=9 3'pad=9 strand=+ repeatMasking=none	-2.78788
hg19_snp151Common_rs12830135 range=chr12:93545827-93545845 5'pad=9 3'pad=9 strand=+ repeatMasking=none	1.36271
hg19_snp151Common_rs10735318 range=chr12:93859546-93859564 5'pad=9 3'pad=9 strand=+ repeatMasking=none	-0.89302
hg19_snp151Common_rs79079412 range=chr12:93987186-93987204 5'pad=9 3'pad=9 strand=+ repeatMasking=none	-0.100369
hg19_snp151Common_rs11829153 range=chr12:94004465-94004483 5'pad=9 3'pad=9 strand=+ repeatMasking=none	-2.64084
hg19_snp151Common_rs141848683 range=chr12:94051298-94051316 5'pad=9 3'pad=9 strand=+ repeatMasking=none	-0.258692
hg19_snp151Common_rs10161389 range=chr12:94141250-94141268 5'pad=9 3'pad=9 strand=+ repeatMasking=none	-0.246721
hg19_snp151Common_rs73375435 range=chr12:94450373-94450391 5'pad=9 3'pad=9 strand=+ repeatMasking=none	1.70652
hg19_snp151Common_rs10859659 range=chr12:94488876-94488894 5'pad=9 3'pad=9 strand=+ repeatMasking=none	-0.796444
hg19_snp151Common_rs7297304 range=chr12:94517259-94517277 5'pad=9 3'pad=9 strand=+ repeatMasking=none	-0.069962
hg19_snp151Common_rs7955692 range=chr12:95096237-95096255 5'pad=9 3'pad=9 strand=+ repeatMasking=none	-0.206914
hg19_snp151Common_rs140520372 range=chr12:95183977-95183995 5'pad=9 3'pad=9 strand=+ repeatMasking=none	-0.337375
hg19_snp151Common_rs59457231 range=chr12:95200376-95200394 5'pad=9 3'pad=9 strand=+ repeatMasking=none	-0.425885
hg19_snp151Common_rs34491390 range=chr12:95261645-95261662 5'pad=9 3'pad=9 strand=+ repeatMasking=none	0.783022
hg19_snp151Common_rs79912865 range=chr12:95287957-95287975 5'pad=9 3'pad=9 strand=+ repeatMasking=none	0.473948
hg19_snp151Common_rs79597912 range=chr12:95288727-95288745 5'pad=9 3'pad=9 strand=+ repeatMasking=none	-1.92847
hg19_snp151Common_rs144814850 range=chr12:95305902-95305920 5'pad=9 3'pad=9 strand=+ repeatMasking=none	-1.55382
hg19_snp151Common_rs80128461 range=chr12:95331861-95331879 5'pad=9 3'pad=9 strand=+ repeatMasking=none	-2.94279
hg19_snp151Common_rs76529245 range=chr12:95814923-95814941 5'pad=9 3'pad=9 strand=+ repeatMasking=none	-0.386115
hg19_snp151Common_rs2367870 range=chr12:96435550-96435568 5'pad=9 3'pad=9 strand=+ repeatMasking=none	-2.24487
hg19_snp151Common_rs17025191 range=chr12:96516504-96516522 5'pad=9 3'pad=9 strand=+ repeatMasking=none	-1.31496
hg19_snp151Common_rs56339115 range=chr12:96553304-96553322 5'pad=9 3'pad=9 strand=+ repeatMasking=none	-0.848979
hg19_snp151Common_rs112402795 range=chr12:96588459-96588477 5'pad=9 3'pad=9 strand=+ repeatMasking=none	0.306324
hg19_snp151Common_rs41403749 range=chr12:96754093-96754111 5'pad=9 3'pad=9 strand=+ repeatMasking=none	1.57567
hg19_snp151Common_rs2368053 range=chr12:96826241-96826259 5'pad=9 3'pad=9 strand=+ repeatMasking=none	0.137213
hg19_snp151Common_rs74764853 range=chr12:96846991-96847009 5'pad=9 3'pad=9 strand=+ repeatMasking=none	-3.50609
hg19_snp151Common_rs12230718 range=chr12:96936415-96936433 5'pad=9 3'pad=9 strand=+ repeatMasking=none	0.478243
hg19_snp151Common_rs17327035 range=chr12:97139839-97139857 5'pad=9 3'pad=9 strand=+ repeatMasking=none	0.72844
hg19_snp151Common_rs17025902 range=chr12:97177317-97177335 5'pad=9 3'pad=9 strand=+ repeatMasking=none	0.993554
hg19_snp151Common_rs56310943 range=chr12:97217726-97217744 5'pad=9 3'pad=9 strand=+ repeatMasking=none	-0.70565
hg19_snp151Common_rs75794137 range=chr12:97309042-97309060 5'pad=9 3'pad=9 strand=+ repeatMasking=none	0.880802
hg19_snp151Common_rs76058400 range=chr12:97369933-97369951 5'pad=9 3'pad=9 strand=+ repeatMasking=none	0.205527
hg19_snp151Common_rs146140139 range=chr12:97455298-97455315 5'pad=9 3'pad=9 strand=+ repeatMasking=none	0.478838
hg19_snp151Common_rs146473553 range=chr12:97517678-97517696 5'pad=9 3'pad=9 strand=+ repeatMasking=none	2.12261
hg19_snp151Common_rs78039058 range=chr12:97612497-97612515 5'pad=9 3'pad=9 strand=+ repeatMasking=none	0.464696
hg19_snp151Common_rs74827887 range=chr12:97728352-97728370 5'pad=9 3'pad=9 strand=+ repeatMasking=none	-0.636131
hg19_snp151Common_rs12303469 range=chr12:97867932-97867950 5'pad=9 3'pad=9 strand=+ repeatMasking=none	-0.415813
hg19_snp151Common_rs5800311 range=chr12:97892370-97892388 5'pad=9 3'pad=9 strand=+ repeatMasking=none	0.095716
hg19_snp151Common_rs12312506 range=chr12:97933855-97933873 5'pad=9 3'pad=9 strand=+ repeatMasking=none	-0.242612
hg19_snp151Common_rs117689953 range=chr12:97939591-97939609 5'pad=9 3'pad=9 strand=+ repeatMasking=none	0.109082
hg19_snp151Common_rs59458591 range=chr12:98048978-98048996 5'pad=9 3'pad=9 strand=+ repeatMasking=none	0.421722
hg19_snp151Common_rs35742853 range=chr12:98160676-98160694 5'pad=9 3'pad=9 strand=+ repeatMasking=none	0.688492
hg19_snp151Common_rs17027590 range=chr12:98258864-98258882 5'pad=9 3'pad=9 strand=+ repeatMasking=none	1.57117
hg19_snp151Common_rs77714859 range=chr12:98318885-98318903 5'pad=9 3'pad=9 strand=+ repeatMasking=none	2.16161
hg19_snp151Common_rs150949519 range=chr12:98348082-98348100 5'pad=9 3'pad=9 strand=+ repeatMasking=none	-0.639502
hg19_snp151Common_rs111853561 range=chr12:98483375-98483393 5'pad=9 3'pad=9 strand=+ repeatMasking=none	0.392694
hg19_snp151Common_rs71462216 range=chr12:98495703-98495721 5'pad=9 3'pad=9 strand=+ repeatMasking=none	-0.444972
hg19_snp151Common_rs7309389 range=chr12:98584619-98584637 5'pad=9 3'pad=9 strand=+ repeatMasking=none	-1.05542
hg19_snp151Common_rs17028062 range=chr12:98673937-98673955 5'pad=9 3'pad=9 strand=+ repeatMasking=none	-0.022592
hg19_snp151Common_rs11109497 range=chr12:98882094-98882112 5'pad=9 3'pad=9 strand=+ repeatMasking=none	0.551024
hg19_snp151Common_rs7138837 range=chr12:99015612-99015630 5'pad=9 3'pad=9 strand=+ repeatMasking=none	-0.785751
hg19_snp151Common_rs75377389 range=chr12:99044747-99044765 5'pad=9 3'pad=9 strand=+ repeatMasking=none	1.7821
hg19_snp151Common_rs74935880 range=chr12:99141995-99142013 5'pad=9 3'pad=9 strand=+ repeatMasking=none	-1.56038
hg19_snp151Common_rs4762511 range=chr12:99182251-99182269 5'pad=9 3'pad=9 strand=+ repeatMasking=none	-1.61903
hg19_snp151Common_rs715324 range=chr12:99219001-99219019 5'pad=9 3'pad=9 strand=+ repeatMasking=none	-4.73789
hg19_snp151Common_rs7969490 range=chr12:99403782-99403800 5'pad=9 3'pad=9 strand=+ repeatMasking=none	-2.37353
hg19_snp151Common_rs7298691 range=chr12:99525378-99525396 5'pad=9 3'pad=9 strand=+ repeatMasking=none	0.968255
hg19_snp151Common_rs148258569 range=chr12:99584145-99584163 5'pad=9 3'pad=9 strand=+ repeatMasking=none	0.621266
hg19_snp151Common_rs79160258 range=chr12:99781562-99781580 5'pad=9 3'pad=9 strand=+ repeatMasking=none	0.103666
hg19_snp151Common_rs2466565 range=chr12:99816385-99816403 5'pad=9 3'pad=9 strand=+ repeatMasking=none	1.61151
hg19_snp151Common_rs7976908 range=chr12:99947586-99947604 5'pad=9 3'pad=9 strand=+ repeatMasking=none	0.128904
hg19_snp151Common_rs150299157 range=chr12:100082514-100082532 5'pad=9 3'pad=9 strand=+ repeatMasking=none	0.188232
hg19_snp151Common_rs56102136 range=chr12:100258725-100258743 5'pad=9 3'pad=9 strand=+ repeatMasking=none	0.803797
hg19_snp151Common_rs7135959 range=chr12:100331378-100331396 5'pad=9 3'pad=9 strand=+ repeatMasking=none	-0.656598
hg19_snp151Common_rs61941776 range=chr12:100767925-100767943 5'pad=9 3'pad=9 strand=+ repeatMasking=none	-1.6821
hg19_snp151Common_rs10778056 range=chr12:101023570-101023588 5'pad=9 3'pad=9 strand=+ repeatMasking=none	-0.321159
hg19_snp151Common_rs193018867 range=chr12:101030576-101030594 5'pad=9 3'pad=9 strand=+ repeatMasking=none	-1.03334
hg19_snp151Common_rs10778057 range=chr12:101041444-101041462 5'pad=9 3'pad=9 strand=+ repeatMasking=none	-0.441696
hg19_snp151Common_rs77761308 range=chr12:101152380-101152398 5'pad=9 3'pad=9 strand=+ repeatMasking=none	-1.93436
hg19_snp151Common_rs141419974 range=chr12:101179611-101179629 5'pad=9 3'pad=9 strand=+ repeatMasking=none	0.458023
hg19_snp151Common_rs114616874 range=chr12:101201927-101201945 5'pad=9 3'pad=9 strand=+ repeatMasking=none	0.215415
hg19_snp151Common_rs1514784 range=chr12:101234054-101234072 5'pad=9 3'pad=9 strand=+ repeatMasking=none	-0.027284
hg19_snp151Common_rs938436 range=chr12:101344810-101344828 5'pad=9 3'pad=9 strand=+ repeatMasking=none	0.385842
hg19_snp151Common_rs12424473 range=chr12:101940355-101940373 5'pad=9 3'pad=9 strand=+ repeatMasking=none	-0.606888
hg19_snp151Common_rs115904455 range=chr12:102032052-102032070 5'pad=9 3'pad=9 strand=+ repeatMasking=none	-0.305431
hg19_snp151Common_rs73392431 range=chr12:102128242-102128260 5'pad=9 3'pad=9 strand=+ repeatMasking=none	-0.08396
hg19_snp151Common_rs146946788 range=chr12:102222217-102222235 5'pad=9 3'pad=9 strand=+ repeatMasking=none	2.09024
hg19_snp151Common_rs115989980 range=chr12:102231456-102231474 5'pad=9 3'pad=9 strand=+ repeatMasking=none	0.512183
hg19_snp151Common_rs74696685 range=chr12:102301523-102301541 5'pad=9 3'pad=9 strand=+ repeatMasking=none	1.63774
hg19_snp151Common_rs4280054 range=chr12:102325808-102325826 5'pad=9 3'pad=9 strand=+ repeatMasking=none	-1.38728
hg19_snp151Common_rs855213 range=chr12:102908288-102908306 5'pad=9 3'pad=9 strand=- repeatMasking=none	0.209573
hg19_snp151Common_rs35760 range=chr12:102950209-102950227 5'pad=9 3'pad=9 strand=- repeatMasking=none	-1.99178
hg19_snp151Common_rs149290770 range=chr12:103517245-103517263 5'pad=9 3'pad=9 strand=+ repeatMasking=none	1.129
hg19_snp151Common_rs80134809 range=chr12:103686945-103686963 5'pad=9 3'pad=9 strand=+ repeatMasking=none	-1.16671
hg19_snp151Common_rs116159657 range=chr12:103909475-103909493 5'pad=9 3'pad=9 strand=+ repeatMasking=none	0.515911
hg19_snp151Common_rs17500749 range=chr12:103978755-103978773 5'pad=9 3'pad=9 strand=+ repeatMasking=none	1.74114
hg19_snp151Common_rs2576977 range=chr12:104236616-104236634 5'pad=9 3'pad=9 strand=- repeatMasking=none	0.938163
hg19_snp151Common_rs12822539 range=chr12:104249224-104249242 5'pad=9 3'pad=9 strand=+ repeatMasking=none	-0.304887
hg19_snp151Common_rs7309185 range=chr12:104512823-104512841 5'pad=9 3'pad=9 strand=+ repeatMasking=none	-1.93346
hg19_snp151Common_rs150078115 range=chr12:104760571-104760589 5'pad=9 3'pad=9 strand=+ repeatMasking=none	-2.48368
hg19_snp151Common_rs60467477 range=chr12:105190367-105190385 5'pad=9 3'pad=9 strand=+ repeatMasking=none	-1.11378
hg19_snp151Common_rs4393404 range=chr12:105283926-105283944 5'pad=9 3'pad=9 strand=+ repeatMasking=none	0.848968
hg19_snp151Common_rs77958386 range=chr12:105432900-105432918 5'pad=9 3'pad=9 strand=+ repeatMasking=none	0.909984
hg19_snp151Common_rs11112383 range=chr12:105531854-105531872 5'pad=9 3'pad=9 strand=+ repeatMasking=none	1.50034
hg19_snp151Common_rs11513893 range=chr12:105910012-105910030 5'pad=9 3'pad=9 strand=+ repeatMasking=none	-0.33667
hg19_snp151Common_rs17037416 range=chr12:106070009-106070027 5'pad=9 3'pad=9 strand=+ repeatMasking=none	-0.970185
hg19_snp151Common_rs147474984 range=chr12:106141880-106141898 5'pad=9 3'pad=9 strand=+ repeatMasking=none	-0.137035
hg19_snp151Common_rs201718105 range=chr12:106180976-106180994 5'pad=9 3'pad=9 strand=+ repeatMasking=none	-1.39837
hg19_snp151Common_rs78728172 range=chr12:106223303-106223321 5'pad=9 3'pad=9 strand=+ repeatMasking=none	1.60462
hg19_snp151Common_rs144610182 range=chr12:106270590-106270608 5'pad=9 3'pad=9 strand=+ repeatMasking=none	0.981014
hg19_snp151Common_rs11112852 range=chr12:106458451-106458469 5'pad=9 3'pad=9 strand=+ repeatMasking=none	0.841426
hg19_snp151Common_rs73195607 range=chr12:106546459-106546477 5'pad=9 3'pad=9 strand=+ repeatMasking=none	0.047661
hg19_snp151Common_rs4399406 range=chr12:107337274-107337292 5'pad=9 3'pad=9 strand=+ repeatMasking=none	-1.92822
hg19_snp151Common_rs11513903 range=chr12:107439651-107439669 5'pad=9 3'pad=9 strand=+ repeatMasking=none	-0.82487
hg19_snp151Common_rs11837249 range=chr12:107475296-107475314 5'pad=9 3'pad=9 strand=+ repeatMasking=none	-1.22297
hg19_snp151Common_rs10047522 range=chr12:107801844-107801862 5'pad=9 3'pad=9 strand=+ repeatMasking=none	-0.287557
hg19_snp151Common_rs11495204 range=chr12:107927875-107927893 5'pad=9 3'pad=9 strand=+ repeatMasking=none	-0.370074
hg19_snp151Common_rs67446565 range=chr12:108098056-108098074 5'pad=9 3'pad=9 strand=+ repeatMasking=none	2.56947
hg19_snp151Common_rs74819270 range=chr12:108406723-108406741 5'pad=9 3'pad=9 strand=+ repeatMasking=none	1.59183
hg19_snp151Common_rs17041608 range=chr12:108407963-108407981 5'pad=9 3'pad=9 strand=+ repeatMasking=none	0.251809
hg19_snp151Common_rs144394600 range=chr12:108714101-108714119 5'pad=9 3'pad=9 strand=+ repeatMasking=none	-0.283602
hg19_snp151Common_rs73402717 range=chr12:108890338-108890356 5'pad=9 3'pad=9 strand=+ repeatMasking=none	-1.39075
hg19_snp151Common_rs147680147 range=chr12:109373235-109373253 5'pad=9 3'pad=9 strand=+ repeatMasking=none	-1.23084
hg19_snp151Common_rs36171909 range=chr12:109424215-109424233 5'pad=9 3'pad=9 strand=+ repeatMasking=none	-1.00812
hg19_snp151Common_rs143814872 range=chr12:109837513-109837531 5'pad=9 3'pad=9 strand=+ repeatMasking=none	-0.142518
hg19_snp151Common_rs76955555 range=chr12:109983107-109983125 5'pad=9 3'pad=9 strand=+ repeatMasking=none	0.613969
hg19_snp151Common_rs11614986 range=chr12:110007930-110007948 5'pad=9 3'pad=9 strand=+ repeatMasking=none	1.01372
hg19_snp151Common_rs11067376 range=chr12:110027786-110027804 5'pad=9 3'pad=9 strand=+ repeatMasking=none	0.782912
hg19_snp151Common_rs199774647 range=chr12:111245249-111245266 5'pad=9 3'pad=9 strand=+ repeatMasking=none	-0.224224
hg19_snp151Common_rs146628400 range=chr12:111273188-111273206 5'pad=9 3'pad=9 strand=+ repeatMasking=none	-0.882315
hg19_snp151Common_rs2339600 range=chr12:111365855-111365873 5'pad=9 3'pad=9 strand=+ repeatMasking=none	0.346822
hg19_snp151Common_rs115996883 range=chr12:111693162-111693180 5'pad=9 3'pad=9 strand=+ repeatMasking=none	-1.56836
hg19_snp151Common_rs56390488 range=chr12:111984045-111984063 5'pad=9 3'pad=9 strand=+ repeatMasking=none	1.34091
hg19_snp151Common_rs76751969 range=chr12:112416838-112416856 5'pad=9 3'pad=9 strand=+ repeatMasking=none	1.32303
hg19_snp151Common_rs233717 range=chr12:113039431-113039449 5'pad=9 3'pad=9 strand=- repeatMasking=none	-0.317416
hg19_snp151Common_rs232927 range=chr12:113112271-113112289 5'pad=9 3'pad=9 strand=+ repeatMasking=none	0.823532
hg19_snp151Common_rs78777545 range=chr12:113117781-113117799 5'pad=9 3'pad=9 strand=+ repeatMasking=none	1.22587
hg19_snp151Common_rs560010256 range=chr12:113150897-113150915 5'pad=9 3'pad=9 strand=+ repeatMasking=none	-0.044731
hg19_snp151Common_rs2891405 range=chr12:113152088-113152106 5'pad=9 3'pad=9 strand=+ repeatMasking=none	2.77248
hg19_snp151Common_rs11612626 range=chr12:113289015-113289033 5'pad=9 3'pad=9 strand=+ repeatMasking=none	1.50109
hg19_snp151Common_rs2057778 range=chr12:113350787-113350805 5'pad=9 3'pad=9 strand=- repeatMasking=none	0.229118
hg19_snp151Common_rs1732773 range=chr12:113465602-113465620 5'pad=9 3'pad=9 strand=+ repeatMasking=none	-1.77771
hg19_snp151Common_rs2701623 range=chr12:113522765-113522783 5'pad=9 3'pad=9 strand=- repeatMasking=none	-0.307892
hg19_snp151Common_rs1674117 range=chr12:113523806-113523824 5'pad=9 3'pad=9 strand=+ repeatMasking=none	-0.753547
hg19_snp151Common_rs76010357 range=chr12:113690499-113690517 5'pad=9 3'pad=9 strand=+ repeatMasking=none	-1.1144
hg19_snp151Common_rs73192834 range=chr12:113721413-113721431 5'pad=9 3'pad=9 strand=+ repeatMasking=none	-0.371376
hg19_snp151Common_rs113498388 range=chr12:113767116-113767134 5'pad=9 3'pad=9 strand=+ repeatMasking=none	0.118884
hg19_snp151Common_rs12817952 range=chr12:113868702-113868720 5'pad=9 3'pad=9 strand=+ repeatMasking=none	-0.905871
hg19_snp151Common_rs114373551 range=chr12:113901648-113901666 5'pad=9 3'pad=9 strand=+ repeatMasking=none	0.179586
hg19_snp151Common_rs141860467 range=chr12:113944527-113944545 5'pad=9 3'pad=9 strand=+ repeatMasking=none	1.64267
hg19_snp151Common_rs57288584 range=chr12:114063320-114063338 5'pad=9 3'pad=9 strand=+ repeatMasking=none	-0.378572
hg19_snp151Common_rs11066695 range=chr12:114146691-114146709 5'pad=9 3'pad=9 strand=+ repeatMasking=none	0.677676
hg19_snp151Common_rs147958405 range=chr12:114323714-114323732 5'pad=9 3'pad=9 strand=+ repeatMasking=none	0.817359
hg19_snp151Common_rs12310777 range=chr12:114347712-114347730 5'pad=9 3'pad=9 strand=+ repeatMasking=none	1.96246
hg19_snp151Common_rs78272844 range=chr12:114630924-114630942 5'pad=9 3'pad=9 strand=+ repeatMasking=none	-1.61308
hg19_snp151Common_rs5801031 range=chr12:114654189-114654207 5'pad=9 3'pad=9 strand=+ repeatMasking=none	2.01945
hg19_snp151Common_rs143511878 range=chr12:114792516-114792534 5'pad=9 3'pad=9 strand=+ repeatMasking=none	0.991138
hg19_snp151Common_rs11067079 range=chr12:114802994-114803012 5'pad=9 3'pad=9 strand=+ repeatMasking=none	-2.18618
hg19_snp151Common_rs201952797 range=chr12:114970483-114970501 5'pad=9 3'pad=9 strand=+ repeatMasking=none	-2.88481
hg19_snp151Common_rs116270649 range=chr12:115052264-115052282 5'pad=9 3'pad=9 strand=+ repeatMasking=none	-0.17605
hg19_snp151Common_rs80060498 range=chr12:115129413-115129431 5'pad=9 3'pad=9 strand=+ repeatMasking=none	-0.155364
hg19_snp151Common_rs78651614 range=chr12:115256926-115256944 5'pad=9 3'pad=9 strand=+ repeatMasking=none	0.50124
hg19_snp151Common_rs35474 range=chr12:115529733-115529751 5'pad=9 3'pad=9 strand=- repeatMasking=none	1.02688
hg19_snp151Common_rs147564036 range=chr12:115654678-115654696 5'pad=9 3'pad=9 strand=+ repeatMasking=none	1.94284
hg19_snp151Common_rs11837476 range=chr12:115881623-115881641 5'pad=9 3'pad=9 strand=+ repeatMasking=none	-0.849829
hg19_snp151Common_rs7974919 range=chr12:116174400-116174418 5'pad=9 3'pad=9 strand=+ repeatMasking=none	-0.561831
hg19_snp151Common_rs11067942 range=chr12:116635454-116635472 5'pad=9 3'pad=9 strand=+ repeatMasking=none	1.38194
hg19_snp151Common_rs79347782 range=chr12:116777321-116777339 5'pad=9 3'pad=9 strand=+ repeatMasking=none	-1.51105
hg19_snp151Common_rs10744878 range=chr12:116964221-116964239 5'pad=9 3'pad=9 strand=+ repeatMasking=none	0.482295
hg19_snp151Common_rs4766794 range=chr12:117005700-117005718 5'pad=9 3'pad=9 strand=+ repeatMasking=none	-0.346349
hg19_snp151Common_rs546905413 range=chr12:117176184-117176201 5'pad=9 3'pad=9 strand=+ repeatMasking=none	0.866916
hg19_snp151Common_rs58963573 range=chr12:117258971-117258989 5'pad=9 3'pad=9 strand=+ repeatMasking=none	-2.39092
hg19_snp151Common_rs73403261 range=chr12:117476311-117476329 5'pad=9 3'pad=9 strand=+ repeatMasking=none	-2.25634
hg19_snp151Common_rs7959940 range=chr12:117523076-117523094 5'pad=9 3'pad=9 strand=+ repeatMasking=none	0.519073
hg19_snp151Common_rs11068397 range=chr12:117628547-117628565 5'pad=9 3'pad=9 strand=+ repeatMasking=none	-0.63995
hg19_snp151Common_rs2293052 range=chr12:117715611-117715629 5'pad=9 3'pad=9 strand=- repeatMasking=none	0.328773
hg19_snp151Common_rs77125875 range=chr12:117740047-117740065 5'pad=9 3'pad=9 strand=+ repeatMasking=none	0.939006
hg19_snp151Common_rs112354279 range=chr12:117774935-117774953 5'pad=9 3'pad=9 strand=+ repeatMasking=none	-1.1932
hg19_snp151Common_rs115623943 range=chr12:118292352-118292370 5'pad=9 3'pad=9 strand=+ repeatMasking=none	0.682972
hg19_snp151Common_rs2570557 range=chr12:118302870-118302888 5'pad=9 3'pad=9 strand=- repeatMasking=none	-0.815033
hg19_snp151Common_rs17619337 range=chr12:118325929-118325947 5'pad=9 3'pad=9 strand=+ repeatMasking=none	1.17586
hg19_snp151Common_rs76593166 range=chr12:118387299-118387317 5'pad=9 3'pad=9 strand=+ repeatMasking=none	-0.280445
hg19_snp151Common_rs4445740 range=chr12:118412464-118412482 5'pad=9 3'pad=9 strand=+ repeatMasking=none	-1.81627
hg19_snp151Common_rs112422075 range=chr12:118563813-118563831 5'pad=9 3'pad=9 strand=+ repeatMasking=none	0.287698
hg19_snp151Common_rs74412085 range=chr12:118604941-118604959 5'pad=9 3'pad=9 strand=+ repeatMasking=none	-0.24654
hg19_snp151Common_rs111769853 range=chr12:118643023-118643041 5'pad=9 3'pad=9 strand=+ repeatMasking=none	-3.16851
hg19_snp151Common_rs78468793 range=chr12:118762158-118762176 5'pad=9 3'pad=9 strand=+ repeatMasking=none	-0.665444
hg19_snp151Common_rs56400137 range=chr12:118920240-118920258 5'pad=9 3'pad=9 strand=+ repeatMasking=none	0.944629
hg19_snp151Common_rs2682764 range=chr12:119031984-119032002 5'pad=9 3'pad=9 strand=- repeatMasking=none	0.220374
hg19_snp151Common_rs115888134 range=chr12:119207737-119207755 5'pad=9 3'pad=9 strand=+ repeatMasking=none	-0.720193
hg19_snp151Common_rs10735113 range=chr12:119250356-119250374 5'pad=9 3'pad=9 strand=+ repeatMasking=none	-0.748921
hg19_snp151Common_rs11609256 range=chr12:119389529-119389547 5'pad=9 3'pad=9 strand=+ repeatMasking=none	-4.47518
hg19_snp151Common_rs138381075 range=chr12:120045787-120045805 5'pad=9 3'pad=9 strand=+ repeatMasking=none	-2.38208
hg19_snp151Common_rs113178475 range=chr12:120433766-120433784 5'pad=9 3'pad=9 strand=+ repeatMasking=none	-0.289362
hg19_snp151Common_rs1710143 range=chr12:120943437-120943455 5'pad=9 3'pad=9 strand=+ repeatMasking=none	3.28999
hg19_snp151Common_rs1167718 range=chr12:120979385-120979403 5'pad=9 3'pad=9 strand=- repeatMasking=none	0.962476
hg19_snp151Common_rs6490296 range=chr12:121051276-121051294 5'pad=9 3'pad=9 strand=+ repeatMasking=none	-0.173015
hg19_snp151Common_rs111942532 range=chr12:121369955-121369973 5'pad=9 3'pad=9 strand=+ repeatMasking=none	-1.77352
hg19_snp151Common_rs7960932 range=chr12:121375575-121375593 5'pad=9 3'pad=9 strand=+ repeatMasking=none	-0.758989
hg19_snp151Common_rs76703262 range=chr12:121480528-121480546 5'pad=9 3'pad=9 strand=+ repeatMasking=none	1.16356
hg19_snp151Common_rs12819229 range=chr12:121773809-121773827 5'pad=9 3'pad=9 strand=+ repeatMasking=none	0.512267
hg19_snp151Common_rs115212207 range=chr12:122105299-122105317 5'pad=9 3'pad=9 strand=+ repeatMasking=none	1.90834
hg19_snp151Common_rs7309634 range=chr12:122116982-122117000 5'pad=9 3'pad=9 strand=+ repeatMasking=none	0.686919
hg19_snp151Common_rs74459612 range=chr12:122239967-122239985 5'pad=9 3'pad=9 strand=+ repeatMasking=none	-2.51903
hg19_snp151Common_rs56177852 range=chr12:122339326-122339344 5'pad=9 3'pad=9 strand=+ repeatMasking=none	1.59151
hg19_snp151Common_rs28585613 range=chr12:122598051-122598069 5'pad=9 3'pad=9 strand=+ repeatMasking=none	-0.592052
hg19_snp151Common_rs2068223 range=chr12:122716059-122716077 5'pad=9 3'pad=9 strand=+ repeatMasking=none	-2.02402
hg19_snp151Common_rs10431321 range=chr12:122743729-122743747 5'pad=9 3'pad=9 strand=+ repeatMasking=none	1.26535
hg19_snp151Common_rs76587001 range=chr12:123386933-123386951 5'pad=9 3'pad=9 strand=+ repeatMasking=none	-1.23835
hg19_snp151Common_rs12310205 range=chr12:123599716-123599734 5'pad=9 3'pad=9 strand=+ repeatMasking=none	2.04065
hg19_snp151Common_rs79859086 range=chr12:124318262-124318280 5'pad=9 3'pad=9 strand=+ repeatMasking=none	1.36536
hg19_snp151Common_rs11057384 range=chr12:124370755-124370773 5'pad=9 3'pad=9 strand=+ repeatMasking=none	0.382781
hg19_snp151Common_rs34766405 range=chr12:124533614-124533632 5'pad=9 3'pad=9 strand=+ repeatMasking=none	-1.64271
hg19_snp151Common_rs61698185 range=chr12:124623616-124623634 5'pad=9 3'pad=9 strand=+ repeatMasking=none	0.51241
hg19_snp151Common_rs7308401 range=chr12:124655227-124655245 5'pad=9 3'pad=9 strand=+ repeatMasking=none	1.88679
hg19_snp151Common_rs73223554 range=chr12:124793040-124793058 5'pad=9 3'pad=9 strand=+ repeatMasking=none	0.493322
hg19_snp151Common_rs1244069 range=chr12:124845271-124845289 5'pad=9 3'pad=9 strand=- repeatMasking=none	-1.17868
hg19_snp151Common_rs1243891 range=chr12:124931656-124931674 5'pad=9 3'pad=9 strand=+ repeatMasking=none	0.207516
hg19_snp151Common_rs78073973 range=chr12:124962119-124962137 5'pad=9 3'pad=9 strand=+ repeatMasking=none	-1.25534
hg19_snp151Common_rs76859424 range=chr12:125212487-125212505 5'pad=9 3'pad=9 strand=+ repeatMasking=none	-0.114035
hg19_snp151Common_rs76606449 range=chr12:125305970-125305988 5'pad=9 3'pad=9 strand=+ repeatMasking=none	-0.490976
hg19_snp151Common_rs12427061 range=chr12:125311925-125311943 5'pad=9 3'pad=9 strand=+ repeatMasking=none	0.337055
hg19_snp151Common_rs187487717 range=chr12:125461292-125461310 5'pad=9 3'pad=9 strand=+ repeatMasking=none	-0.798958
hg19_snp151Common_rs58237690 range=chr12:125543807-125543825 5'pad=9 3'pad=9 strand=+ repeatMasking=none	-2.6652
hg19_snp151Common_rs2108521 range=chr12:126335455-126335473 5'pad=9 3'pad=9 strand=+ repeatMasking=none	0.046012
hg19_snp151Common_rs12823637 range=chr12:126353214-126353232 5'pad=9 3'pad=9 strand=+ repeatMasking=none	0.022213
hg19_snp151Common_rs114278002 range=chr12:126363434-126363452 5'pad=9 3'pad=9 strand=+ repeatMasking=none	-0.015705
hg19_snp151Common_rs11559846 range=chr12:126617333-126617351 5'pad=9 3'pad=9 strand=+ repeatMasking=none	-0.630338
hg19_snp151Common_rs11058582 range=chr12:126711797-126711815 5'pad=9 3'pad=9 strand=+ repeatMasking=none	-0.382606
hg19_snp151Common_rs11058595 range=chr12:126759044-126759062 5'pad=9 3'pad=9 strand=+ repeatMasking=none	-2.19277
hg19_snp151Common_rs16920638 range=chr12:126912358-126912376 5'pad=9 3'pad=9 strand=+ repeatMasking=none	0.214807
hg19_snp151Common_rs7965931 range=chr12:126924162-126924180 5'pad=9 3'pad=9 strand=+ repeatMasking=none	-2.00601
hg19_snp151Common_rs7311521 range=chr12:126997232-126997250 5'pad=9 3'pad=9 strand=+ repeatMasking=none	-1.87167
hg19_snp151Common_rs138132189 range=chr12:127081342-127081360 5'pad=9 3'pad=9 strand=+ repeatMasking=none	0.047479
hg19_snp151Common_rs59106093 range=chr12:127172785-127172803 5'pad=9 3'pad=9 strand=+ repeatMasking=none	1.28527
hg19_snp151Common_rs529112929 range=chr12:127203104-127203122 5'pad=9 3'pad=9 strand=+ repeatMasking=none	1.42167
hg19_snp151Common_rs114847107 range=chr12:127221906-127221924 5'pad=9 3'pad=9 strand=+ repeatMasking=none	-0.424643
hg19_snp151Common_rs141963677 range=chr12:127462663-127462681 5'pad=9 3'pad=9 strand=+ repeatMasking=none	0.26673
hg19_snp151Common_rs2569809 range=chr12:127504379-127504397 5'pad=9 3'pad=9 strand=+ repeatMasking=none	-0.340676
hg19_snp151Common_rs1848528 range=chr12:127705794-127705812 5'pad=9 3'pad=9 strand=+ repeatMasking=none	-2.56762
hg19_snp151Common_rs116552998 range=chr12:127943340-127943358 5'pad=9 3'pad=9 strand=+ repeatMasking=none	-0.044756
hg19_snp151Common_rs10847355 range=chr12:127958527-127958545 5'pad=9 3'pad=9 strand=+ repeatMasking=none	1.71383
hg19_snp151Common_rs2682617 range=chr12:127989903-127989921 5'pad=9 3'pad=9 strand=- repeatMasking=none	-0.339249
hg19_snp151Common_rs12301383 range=chr12:128011728-128011746 5'pad=9 3'pad=9 strand=+ repeatMasking=none	-1.13317
hg19_snp151Common_rs36018836 range=chr12:128184772-128184789 5'pad=9 3'pad=9 strand=+ repeatMasking=none	-1.24453
hg19_snp151Common_rs1546117 range=chr12:128208804-128208822 5'pad=9 3'pad=9 strand=- repeatMasking=none	-3.70889
hg19_snp151Common_rs11059374 range=chr12:128304409-128304427 5'pad=9 3'pad=9 strand=+ repeatMasking=none	0.139322
hg19_snp151Common_rs34744770 range=chr12:128498920-128498937 5'pad=9 3'pad=9 strand=+ repeatMasking=none	-0.416846
hg19_snp151Common_rs9739875 range=chr12:128581799-128581817 5'pad=9 3'pad=9 strand=+ repeatMasking=none	0.078077
hg19_snp151Common_rs116196073 range=chr12:128727257-128727275 5'pad=9 3'pad=9 strand=+ repeatMasking=none	3.39454
hg19_snp151Common_rs7975709 range=chr12:128931696-128931714 5'pad=9 3'pad=9 strand=+ repeatMasking=none	2.97363
hg19_snp151Common_rs78390089 range=chr12:128974077-128974095 5'pad=9 3'pad=9 strand=+ repeatMasking=none	0.665281
hg19_snp151Common_rs76779544 range=chr12:128994347-128994365 5'pad=9 3'pad=9 strand=+ repeatMasking=none	-0.372928
hg19_snp151Common_rs201158075 range=chr12:129037638-129037656 5'pad=9 3'pad=9 strand=+ repeatMasking=none	0.910609
hg19_snp151Common_rs7308126 range=chr12:129191027-129191045 5'pad=9 3'pad=9 strand=+ repeatMasking=none	-0.463996
hg19_snp151Common_rs35429841 range=chr12:129273496-129273514 5'pad=9 3'pad=9 strand=+ repeatMasking=none	0.172021
hg19_snp151Common_rs3741614 range=chr12:129298810-129298828 5'pad=9 3'pad=9 strand=+ repeatMasking=none	0.101737
hg19_snp151Common_rs470426 range=chr12:129485859-129485877 5'pad=9 3'pad=9 strand=- repeatMasking=none	-0.980517
hg19_snp151Common_rs540912 range=chr12:129500343-129500361 5'pad=9 3'pad=9 strand=+ repeatMasking=none	0.663478
hg19_snp151Common_rs116555440 range=chr12:129602177-129602195 5'pad=9 3'pad=9 strand=+ repeatMasking=none	-0.586406
hg19_snp151Common_rs61944808 range=chr12:129620349-129620367 5'pad=9 3'pad=9 strand=+ repeatMasking=none	0.027612
hg19_snp151Common_rs74693404 range=chr12:129634959-129634977 5'pad=9 3'pad=9 strand=+ repeatMasking=none	-1.58566
hg19_snp151Common_rs10847807 range=chr12:129722619-129722637 5'pad=9 3'pad=9 strand=+ repeatMasking=none	-1.03799
hg19_snp151Common_rs118066343 range=chr12:129740705-129740723 5'pad=9 3'pad=9 strand=+ repeatMasking=none	0.05488
hg19_snp151Common_rs60877564 range=chr12:129744120-129744138 5'pad=9 3'pad=9 strand=+ repeatMasking=none	-0.828972
hg19_snp151Common_rs1000118 range=chr12:129762184-129762202 5'pad=9 3'pad=9 strand=+ repeatMasking=none	0.367731
hg19_snp151Common_rs7972567 range=chr12:129767343-129767361 5'pad=9 3'pad=9 strand=+ repeatMasking=none	1.05226
hg19_snp151Common_rs111656666 range=chr12:129872329-129872347 5'pad=9 3'pad=9 strand=+ repeatMasking=none	-0.284275
hg19_snp151Common_rs11285078 range=chr12:130034771-130034789 5'pad=9 3'pad=9 strand=+ repeatMasking=none	0.873283
hg19_snp151Common_rs475255 range=chr12:130112448-130112466 5'pad=9 3'pad=9 strand=- repeatMasking=none	-0.278458
hg19_snp151Common_rs264463 range=chr12:130187005-130187023 5'pad=9 3'pad=9 strand=+ repeatMasking=none	2.53727
hg19_snp151Common_rs12370126 range=chr12:130237703-130237721 5'pad=9 3'pad=9 strand=+ repeatMasking=none	-1.29846
hg19_snp151Common_rs11060572 range=chr12:130308308-130308326 5'pad=9 3'pad=9 strand=+ repeatMasking=none	-1.28852
hg19_snp151Common_rs118161709 range=chr12:130406541-130406559 5'pad=9 3'pad=9 strand=+ repeatMasking=none	1.29743
hg19_snp151Common_rs1696405 range=chr12:130456955-130456973 5'pad=9 3'pad=9 strand=+ repeatMasking=none	1.02545
hg19_snp151Common_rs77595701 range=chr12:130499675-130499693 5'pad=9 3'pad=9 strand=+ repeatMasking=none	-1.12579
hg19_snp151Common_rs73165633 range=chr12:130610747-130610765 5'pad=9 3'pad=9 strand=+ repeatMasking=none	0.785936
hg19_snp151Common_rs2029936 range=chr12:130772042-130772060 5'pad=9 3'pad=9 strand=- repeatMasking=none	-2.34902
hg19_snp151Common_rs79256817 range=chr12:130797795-130797813 5'pad=9 3'pad=9 strand=+ repeatMasking=none	-1.78893
hg19_snp151Common_rs115880587 range=chr12:130846637-130846655 5'pad=9 3'pad=9 strand=+ repeatMasking=none	1.53413
hg19_snp151Common_rs369673290 range=chr12:131072108-131072126 5'pad=9 3'pad=9 strand=+ repeatMasking=none	0.025704
hg19_snp151Common_rs12813236 range=chr12:131121623-131121641 5'pad=9 3'pad=9 strand=+ repeatMasking=none	-0.468798
hg19_snp151Common_rs1872867 range=chr12:131219433-131219451 5'pad=9 3'pad=9 strand=- repeatMasking=none	-0.050067
hg19_snp151Common_rs4759517 range=chr12:131283689-131283707 5'pad=9 3'pad=9 strand=+ repeatMasking=none	0.537952
hg19_snp151Common_rs116012214 range=chr12:131328162-131328180 5'pad=9 3'pad=9 strand=+ repeatMasking=none	1.031
hg19_snp151Common_rs74511140 range=chr12:131379527-131379545 5'pad=9 3'pad=9 strand=+ repeatMasking=none	-0.620412
hg19_snp151Common_rs10848346 range=chr12:131805508-131805526 5'pad=9 3'pad=9 strand=+ repeatMasking=none	0.186922
hg19_snp151Common_rs80062816 range=chr12:132028639-132028657 5'pad=9 3'pad=9 strand=+ repeatMasking=none	-1.17334
hg19_snp151Common_rs7965123 range=chr12:132046139-132046157 5'pad=9 3'pad=9 strand=+ repeatMasking=none	-0.328365
hg19_snp151Common_rs7959669 range=chr12:132401675-132401693 5'pad=9 3'pad=9 strand=+ repeatMasking=none	-0.655284
hg19_snp151Common_rs75594148 range=chr12:132413678-132413696 5'pad=9 3'pad=9 strand=+ repeatMasking=none	-0.951666
hg19_snp151Common_rs112111578 range=chr12:132519171-132519189 5'pad=9 3'pad=9 strand=+ repeatMasking=none	-1.36879
hg19_snp151Common_rs66472643 range=chr12:132598340-132598358 5'pad=9 3'pad=9 strand=+ repeatMasking=none	0.689981
hg19_snp151Common_rs61942925 range=chr12:132633261-132633279 5'pad=9 3'pad=9 strand=+ repeatMasking=none	0.291818
hg19_snp151Common_rs12307821 range=chr12:132662946-132662964 5'pad=9 3'pad=9 strand=+ repeatMasking=none	-0.76828
hg19_snp151Common_rs140856677 range=chr12:132692603-132692621 5'pad=9 3'pad=9 strand=+ repeatMasking=none	-0.193239
hg19_snp151Common_rs116094904 range=chr12:132855042-132855060 5'pad=9 3'pad=9 strand=+ repeatMasking=none	2.56291
hg19_snp151Common_rs148157595 range=chr12:132856542-132856560 5'pad=9 3'pad=9 strand=+ repeatMasking=none	2.2025
hg19_snp151Common_rs146539821 range=chr12:132914303-132914321 5'pad=9 3'pad=9 strand=+ repeatMasking=none	1.17274
hg19_snp151Common_rs71453150 range=chr12:132977722-132977740 5'pad=9 3'pad=9 strand=+ repeatMasking=none	0.795749
hg19_snp151Common_rs75629604 range=chr12:133015418-133015436 5'pad=9 3'pad=9 strand=+ repeatMasking=none	-0.231308
hg19_snp151Common_rs11147042 range=chr12:133036854-133036872 5'pad=9 3'pad=9 strand=+ repeatMasking=none	-0.056472
hg19_snp151Common_rs79228077 range=chr12:133046334-133046352 5'pad=9 3'pad=9 strand=+ repeatMasking=none	0.704034
hg19_snp151Common_rs4883610 range=chr12:133278066-133278084 5'pad=9 3'pad=9 strand=- repeatMasking=none	0.785757
hg19_snp151Common_rs572757038 range=chr12:133421029-133421047 5'pad=9 3'pad=9 strand=+ repeatMasking=none	-0.51205
hg19_snp151Common_rs75243679 range=chr12:133727208-133727226 5'pad=9 3'pad=9 strand=+ repeatMasking=none	-2.63126
hg19_snp151Common_rs116671578 range=chr12:8371657-8371675 5'pad=9 3'pad=9 strand=+ repeatMasking=none	1.66691
hg19_snp151Common_rs12581470 range=chr12:9464819-9464837 5'pad=9 3'pad=9 strand=+ repeatMasking=none	0.486784
hg19_snp151Common_rs4764213 range=chr12:15747055-15747073 5'pad=9 3'pad=9 strand=+ repeatMasking=none	-0.152172
hg19_snp151Common_rs11056647 range=chr12:15952138-15952156 5'pad=9 3'pad=9 strand=+ repeatMasking=none	0.626971
hg19_snp151Common_rs73296966 range=chr12:26149362-26149380 5'pad=9 3'pad=9 strand=+ repeatMasking=none	-1.03574
hg19_snp151Common_rs78391516 range=chr12:40204494-40204512 5'pad=9 3'pad=9 strand=+ repeatMasking=none	-1.33682
hg19_snp151Common_rs11613035 range=chr12:41376440-41376458 5'pad=9 3'pad=9 strand=+ repeatMasking=none	-1.20202
hg19_snp151Common_rs185667206 range=chr12:41554604-41554622 5'pad=9 3'pad=9 strand=+ repeatMasking=none	-0.468534
hg19_snp151Common_rs188768518 range=chr12:53292948-53292966 5'pad=9 3'pad=9 strand=+ repeatMasking=none	0.598878
hg19_snp151Common_rs1729798 range=chr12:58747669-58747687 5'pad=9 3'pad=9 strand=+ repeatMasking=none	0.350294
hg19_snp151Common_rs4556581 range=chr12:60348007-60348025 5'pad=9 3'pad=9 strand=+ repeatMasking=none	-0.605267
hg19_snp151Common_rs116095803 range=chr12:62592818-62592836 5'pad=9 3'pad=9 strand=+ repeatMasking=none	-2.71122
hg19_snp151Common_rs12308455 range=chr12:62793859-62793877 5'pad=9 3'pad=9 strand=+ repeatMasking=none	3.20006
hg19_snp151Common_rs76634405 range=chr12:70753666-70753684 5'pad=9 3'pad=9 strand=+ repeatMasking=none	0.605831
hg19_snp151Common_rs2222322 range=chr12:73720173-73720191 5'pad=9 3'pad=9 strand=+ repeatMasking=none	-0.024186
hg19_snp151Common_rs368247 range=chr12:78461545-78461563 5'pad=9 3'pad=9 strand=+ repeatMasking=none	1.17441
hg19_snp151Common_rs12822237 range=chr12:78554295-78554313 5'pad=9 3'pad=9 strand=+ repeatMasking=none	-0.081794
hg19_snp151Common_rs147704266 range=chr12:78687936-78687954 5'pad=9 3'pad=9 strand=+ repeatMasking=none	-2.13793
hg19_snp151Common_rs1452246 range=chr12:85168216-85168234 5'pad=9 3'pad=9 strand=- repeatMasking=none	0.680499

### Sheet: 3f
SNP1
Sites destroyed by risk allele of SNP1
Transcription factor binding sites at this start position with a score above 5.0 in non-risk allele (A) and a score below 2.0 in the risk allele (G). Highlighted: Score 8.0 or greater in non-risk allele.
Non-risk (A) allele
Matrix ID	Name	Score	Relative score	Sequence ID	Start	End	Strand	Predicted sequence
MA1615.1	Plagl1	9.41404	0.843714	hg19_dna	1	13	-	GGTTGGGGCCTGC
MA0111.1	Spz1	8.8885	0.84837	hg19_dna	5	15	-	AGGGTTGGGGC
MA0100.1	Myb	7.04282	0.863182	hg19_dna	9	16	-	GAGGGTTG
MA1548.1	PLAGL2	6.89139	0.838269	hg19_dna	2	11	+	CAGGCCCCAA
MA0057.1	MZF1(var.2)	6.82332	0.836921	hg19_dna	8	17	-	GGAGGGTTGG
MA0002.2	RUNX1	6.37726	0.82244	hg19_dna	3	13	-	GGTTGGGGCCT
Sites created by risk allele of SNP1
Transcription factor binding sites at this start position with a score above 5.0 in risk allele (G) and a score below 2.0 in the non-risk allele (A). Highlighted: Score 8.0 or greater in risk allele.
Risk (G) allele
Matrix ID	Name	Score	Relative score	Sequence ID	Start	End	Strand	Predicted sequence
MA0685.1	SP4	9.94858	0.850627	hg19_dna	2	18	+	CAGGCCCCGACCCTCCC
MA1564.1	SP9	8.46896	0.843753	hg19_dna	5	16	+	GCCCCGACCCTC
MA1513.1	KLF15	8.43505	0.863782	hg19_dna	5	15	+	GCCCCGACCCT
MA0747.1	SP8	8.19781	0.831161	hg19_dna	5	16	+	GCCCCGACCCTC
MA1535.1	NR2C1	7.94785	0.92447	hg19_dna	8	16	-	GAGGGTCGG
MA0740.1	KLF14	7.19016	0.81779	hg19_dna	4	17	+	GGCCCCGACCCTCC
MA0746.2	SP3	7.18331	0.841038	hg19_dna	4	16	+	GGCCCCGACCCTC
SNP2
Sites destroyed by risk allele of SNP2
Transcription factor binding sites at this start position with a score above 5.0 in non-risk allele (T) and a score below 2.0 in the risk allele (G). Highlighted: Score 8.0 or greater in non-risk allele.
T allele
Matrix ID	Name	Score	Relative score	Sequence ID	Start	End	Strand	Predicted sequence
MA0498.2
MA0642.1	SIX2	11.7623	0.834323	hg19_dna	2	17	-	TGATGGAACCTGACTC
MA0693.2	SIX1	11.1746	0.88229	hg19_dna	3	13	-	GGAACCTGACT
MA0705.1	NFATC4	11.103	0.940029	hg19_dna	7	16	-	GATGGAACCT
MA0067.1	SNAI2	8.43992	0.914867	hg19_dna	4	12	+	GTCAGGTTC
MA0900.1	NFATC1	8.29693	0.886343	hg19_dna	7	16	+	AGGTTCCATC
MA0902.1	NFATC3	7.81064	0.85744	hg19_dna	7	16	+	AGGTTCCATC
MA0903.1	NFIL3	7.59571	0.80728	hg19_dna	7	17	-	TGATGGAACCT
MA1495.1	ZBTB12	7.44946	0.839476	hg19_dna	7	17	-	TGATGGAACCT
MA1119.1	Hes2	6.84013	0.806953	hg19_dna	5	17	-	TGATGGAACCTGA
MA1118.1	THAP1	6.0035	0.85137	hg19_dna	9	17	+	GTTCCATCA
MA1525.1	SPI1	5.63166	0.870785	hg19_dna	9	14	-	TGGAAC
MA0745.1	ZEB1	5.48704	0.850146	hg19_dna	6	11	-	AACCTG
MA0624.1	SNAI1	5.25158	0.840787	hg19_dna	4	13	+	GTCAGGTTCC
Sites destroyed by risk allele of SNP2
Transcription factor binding sites at this start position with a score above 5.0 in risk allele (G) and a score below 2.0 in the non-risk allele (T). Highlighted: Score 8.0 or greater in G allele.
G allele
Matrix ID	Name	Score	Relative score	Sequence ID	Start	End	Strand	Predicted sequence	Name	Score	Start	Score diff ref-minor
MA0114.2	HNF4A	9.64552	0.863262	hg19_dna	1	15	-	ATGGACCCTGACTCT	#N/A	#N/A	#N/A	#N/A
MA0017.1	NR2F1	8.83053	0.802728	hg19_dna	1	14	-	TGGACCCTGACTCT	#N/A	#N/A	#N/A	#N/A
MA0484.2	HNF4G	8.57578	0.822536	hg19_dna	4	16	+	GTCAGGGTCCATC	#N/A	#N/A	#N/A	#N/A
MA0114.4	HNF4A	8.30072	0.812541	hg19_dna	4	16	+	GTCAGGGTCCATC	#N/A	#N/A	#N/A	#N/A
MA0079.1	SP1	6.62561	0.817975	hg19_dna	2	11	+	GAGTCAGGGT	#N/A	#N/A	#N/A	#N/A
MA0512.1	Rxra	6.11315	0.852384	hg19_dna	6	16	+	CAGGGTCCATC	#N/A	#N/A	#N/A	#N/A
MA1540.1	NR5A1	5.54488	0.810845	hg19_dna	4	14	+	GTCAGGGTCCA	#N/A	#N/A	#N/A	#N/A
MA1574.1	THRB	4.80155	0.811257	hg19_dna	1	15	+	AGAGTCAGGGTCCAT	#N/A	#N/A	#N/A	#N/A
MA1563.1	SOX18	4.43336	0.846457	hg19_dna	5	12	-	GACCCTGA		#N/A	#N/A	#N/A	#N/A
MA1495.1	HOXA1	3.44371	0.84799	hg19_dna	11	18	-	CTGATGGA		HOXA1	3.53897	11	-0.09526
MA0705.1	Lhx8	2.58261	0.826014	hg19_dna	11	18	-	CTGATGGA		Lhx8	3.12795	11	-0.54534
MA1535.1	NR2C1	2.51907	0.819925	hg19_dna	6	14	+	CAGGGTCCA		#N/A	#N/A	#N/A	#N/A
MA1500.1	HOXB6	1.87623	0.803715	hg19_dna	4	11	+	GTCAGGGT		#N/A	#N/A	#N/A	#N/A
MA1534.1	NR1I3	1.78915	0.801729	hg19_dna	7	15	-	ATGGACCCT		#N/A	#N/A	#N/A	#N/A
