## Supplementary File 2 for "Analysis of zebrafish periderm enhancers facilitates identification of a regulatory variant near human *KRT8/18*" (part 1 of 3)

### Sheet: 1a
Sample Group	Type of Sequence	Number of Consensus Peak
GFP positive cells from Tg(krt4:GFP)	ATAC-seq	141614
GFP negative cells from Tg(krt4:GFP)	ATAC-seq	198769
Palatal epithelium from E14.5	ATAC-seq	101338
Palatal mesenchyme from E14.5	ATAC-seq	108452
HIOEC_D3	ATAC-seq	148125
HEPM	ATAC-seq	106247
HIOEC_D3_H3K27Ac	H3K27Ac ChIP-seq	107134

### Sheet: 1b
chr1	432144	432328
chr1	489231	489551
chr1	522024	522701
chr1	529434	530054
chr1	544257	545070
chr1	550431	550628
chr1	565194	567179
chr1	591944	592075
chr1	592268	593081
chr1	593188	593790
chr1	593847	594827
chr1	596772	597457
chr1	644655	645097
chr1	1203836	1204480
chr1	2086895	2087102
chr1	2113888	2114064
chr1	2119657	2119862
chr1	2120266	2120619
chr1	2125796	2126067
chr1	2155919	2156202
chr1	3406492	3406863
chr1	4292152	4292311
chr1	4421280	4421384
chr1	4549609	4549967
chr1	4855361	4855587
chr1	4930313	4930502
chr1	4936322	4936582
chr1	5030335	5030442
chr1	7179293	7179480
chr1	7730929	7731188
chr1	7731481	7731583
chr1	7732141	7732264
chr1	8551528	8551895
chr1	8552161	8552283
chr1	8936372	8936727
chr1	9016922	9017309
chr1	9529771	9530032
chr1	10197135	10197334
chr1	11013866	11014116
chr1	11034445	11034976
chr1	11201712	11202019
chr1	11422781	11422959
chr1	11430661	11430799
chr1	11431412	11431830
chr1	11440789	11440995
chr1	11441362	11441532
chr1	13000440	13000630
chr1	14046228	14046596
chr1	14047236	14047393
chr1	14088659	14089031
chr1	14105635	14105898
chr1	14107131	14107317
chr1	15176207	15176585
chr1	15313245	15313653
chr1	15406774	15407012
chr1	15948318	15948374
chr1	16060699	16060860
chr1	16300517	16300976
chr1	17285852	17286035
chr1	17377944	17378049
chr1	17399449	17399574
chr1	17454027	17454232
chr1	17590274	17590405
chr1	17612978	17613447
chr1	18133029	18133179
chr1	18143026	18143347
chr1	18144103	18144331
chr1	18144599	18144814
chr1	18144984	18145270
chr1	18542376	18542611
chr1	19373456	19373595
chr1	19374841	19375359
chr1	19599664	19599964
chr1	19964870	19965190
chr1	20390721	20390823
chr1	22587140	22587394
chr1	23068750	23068930
chr1	23231117	23231305
chr1	23335009	23335275
chr1	23785537	23785794
chr1	23791828	23792057
chr1	24034298	24034715
chr1	24066126	24066250
chr1	24074897	24075002
chr1	24085147	24085259
chr1	24193250	24193463
chr1	24193748	24193872
chr1	24412423	24412641
chr1	25254076	25254150
chr1	25293918	25294111
chr1	25583582	25583957
chr1	25590641	25590739
chr1	25595529	25595854
chr1	25604037	25604325
chr1	27039871	27040055
chr1	27792014	27792229
chr1	28743545	28743663
chr1	29460871	29460968
chr1	30132519	30132631
chr1	31287844	31288051
chr1	32316901	32317017
chr1	33006714	33007131
chr1	33044680	33044836
chr1	33066904	33067302
chr1	33191768	33192033
chr1	33378138	33378506
chr1	34207878	34208092
chr1	34243942	34244179
chr1	34245073	34245509
chr1	34248784	34248881
chr1	34260996	34261312
chr1	34263500	34263638
chr1	34294046	34294375
chr1	34299611	34299922
chr1	34300619	34300724
chr1	35250725	35250988
chr1	35626471	35626786
chr1	35627152	35627346
chr1	35629752	35630111
chr1	36479979	36480191
chr1	36524325	36524585
chr1	36686678	36686831
chr1	37228217	37228437
chr1	37531394	37531601
chr1	37533369	37533476
chr1	37591519	37592160
chr1	37817820	37818129
chr1	38558977	38559091
chr1	38768391	38768545
chr1	39173668	39173876
chr1	39881139	39881268
chr1	40692908	40693066
chr1	40777098	40777281
chr1	40843581	40843894
chr1	41530233	41530414
chr1	41619406	41619611
chr1	41620468	41620808
chr1	41924797	41924946
chr1	42170883	42170957
chr1	42171009	42171113
chr1	44185623	44185731
chr1	44433498	44433638
chr1	45252532	45252723
chr1	45362563	45362861
chr1	45511774	45511976
chr1	45643446	45643696
chr1	45651134	45651405
chr1	46251796	46251931
chr1	46723257	46723417
chr1	47066308	47066657
chr1	47100176	47100423
chr1	47149606	47149723
chr1	47258364	47258520
chr1	47328020	47328355
chr1	48145507	48145691
chr1	48146077	48146234
chr1	48243185	48243418
chr1	49885507	49885626
chr1	49885767	49885973
chr1	50188508	50188655
chr1	51237486	51237607
chr1	52297531	52297765
chr1	52420023	52420377
chr1	52485101	52485435
chr1	52729665	52729871
chr1	52786733	52786909
chr1	52799162	52799579
chr1	52806702	52806892
chr1	52812344	52812741
chr1	52816325	52816521
chr1	52876839	52877041
chr1	52879690	52879760
chr1	52885703	52885878
chr1	52916056	52916184
chr1	52992282	52992745
chr1	52994757	52994961
chr1	52999774	53000013
chr1	53806015	53806340
chr1	53825356	53825719
chr1	53827841	53827978
chr1	53828794	53829019
chr1	54409000	54409175
chr1	54414092	54414311
chr1	54467936	54468108
chr1	54473558	54473986
chr1	54676032	54676182
chr1	54719760	54720067
chr1	54731888	54732131
chr1	55282348	55282438
chr1	55527213	55527416
chr1	55592176	55592320
chr1	55673227	55673562
chr1	56727015	56727477
chr1	57298565	57298740
chr1	57299824	57299895
chr1	57653285	57653494
chr1	58097744	58098172
chr1	58098261	58098346
chr1	58963618	58963766
chr1	58963860	58964089
chr1	59211859	59212133
chr1	59491253	59491534
chr1	59491948	59492354
chr1	59765155	59765355
chr1	59766969	59767289
chr1	59806408	59806922
chr1	59947947	59948039
chr1	59948893	59949036
chr1	60035787	60035960
chr1	60098228	60098301
chr1	60099487	60099664
chr1	60099851	60100058
chr1	60101418	60101736
chr1	60104738	60105049
chr1	60255867	60256282
chr1	60266981	60267247
chr1	60285238	60286463
chr10	101878	102171
chr10	117593	117837
chr10	232994	233223
chr10	265248	265651
chr10	285175	285705
chr10	1273118	1273435
chr10	1822540	1822766
chr10	1824330	1824609
chr10	2652443	2652600
chr10	2652697	2652941
chr10	2655874	2656219
chr10	2746160	2746457
chr10	2961470	2961814
chr10	3157990	3158236
chr10	3209391	3209606
chr10	3212066	3212283
chr10	3297273	3297451
chr10	3299761	3299936
chr10	4556547	4556785
chr10	4927661	4927796
chr10	5243979	5244091
chr10	5873255	5873419
chr10	5916872	5917175
chr10	5920337	5920610
chr10	5984197	5984484
chr10	5984586	5984696
chr10	6147443	6147553
chr10	6205943	6206138
chr10	6935538	6935799
chr10	7002532	7002897
chr10	7292295	7292399
chr10	7939935	7940180
chr10	8141412	8141620
chr10	8141771	8142247
chr10	8693560	8693800
chr10	8719369	8719766
chr10	8744274	8744470
chr10	8746469	8746735
chr10	9235249	9235386
chr10	9939425	9939605
chr10	9981584	9981918
chr10	10349913	10350097
chr10	10549475	10549570
chr10	10701222	10701521
chr10	10716933	10717380
chr10	10786028	10786177
chr10	10786553	10786631
chr10	10788811	10789132
chr10	10894680	10894913
chr10	10895161	10895298
chr10	10895486	10895672
chr10	11159802	11159973
chr10	11227819	11228113
chr10	11317637	11317767
chr10	13169452	13169620
chr10	13173324	13173559
chr10	13174354	13174653
chr10	13340259	13340434
chr10	13341755	13342089
chr10	15075838	15076018
chr10	15077225	15077543
chr10	15082093	15082317
chr10	15085773	15085946
chr10	15213137	15213300
chr10	15520436	15520627
chr10	15520744	15521042
chr10	15529720	15530082
chr10	15628120	15628250
chr10	15908061	15908217
chr10	16649829	16649942
chr10	16951060	16951434
chr10	17058708	17058891
chr10	17514890	17515082
chr10	17773098	17773166
chr10	17773307	17773443
chr10	17986535	17986629
chr10	18231055	18231227
chr10	19298555	19298654
chr10	19722301	19722470
chr10	20224401	20224619
chr10	20555649	20555802
chr10	20565865	20565964
chr10	20591881	20592067
chr10	20604991	20605201
chr10	20617298	20617449
chr10	20617906	20618325
chr10	20635273	20635488
chr10	21347817	21348049
chr10	21442851	21443017
chr10	22348032	22348215
chr10	22348338	22348562
chr10	22353314	22353577
chr10	22735917	22736261
chr10	23359030	23359207
chr10	24353629	24353845
chr10	24991366	24991629
chr10	25171764	25172204
chr10	26003015	26003106
chr10	26227469	26227675
chr10	26287503	26287820
chr10	26753103	26753308
chr10	26988229	26988364
chr10	27295000	27295133
chr10	27302842	27302977
chr10	27462343	27462682
chr10	27768231	27768432
chr10	27784909	27785087
chr10	27872293	27872578
chr10	27979800	27980222
chr10	28735998	28736121
chr10	28763138	28763256
chr10	28766306	28766676
chr10	28779110	28779320
chr10	28948683	28949165
chr10	29044018	29044184
chr10	29044430	29044772
chr10	32260671	32260862
chr10	32600407	32600716
chr10	32760198	32760372
chr10	33081978	33082174
chr10	33637714	33638118
chr10	34011762	34011960
chr10	34206255	34206398
chr10	34206545	34206686
chr10	34221753	34221917
chr10	34351476	34351624
chr10	34642036	34642217
chr10	34907987	34908227
chr10	34908309	34908469
chr10	34908598	34908808
chr10	34969917	34970069
chr10	35930881	35931019
chr10	36003569	36003860
chr10	36145581	36145743
chr10	36166779	36167129
chr10	36170419	36170575
chr10	36172915	36173371
chr10	36400898	36401165
chr10	36440422	36440723
chr10	36445998	36446301
chr10	36497008	36497126
chr10	36505921	36506242
chr10	38126161	38126294
chr10	38126528	38126865
chr10	38387014	38387359
chr10	38407763	38407902
chr10	38567395	38567535
chr10	39290885	39291075
chr10	39585579	39585697
chr10	40603695	40603953
chr10	40691799	40691885
chr10	43659448	43659618
chr10	43723020	43723179
chr10	44402547	44402832
chr10	44805647	44805794
chr10	44806012	44806271
chr10	45637699	45637812
chr10	45637923	45638111
chr10	45717926	45718087
chr10	45719949	45720139
chr10	45720363	45720745
chr10	45891480	45891629
chr10	46171394	46171770
chr10	46172495	46172935
chr10	46175827	46175971
chr10	46176157	46176362
chr10	46181969	46182434
chr10	46348113	46348319
chr10	46573905	46574951
chr10	46575032	46575328
chr10	46575592	46575674
chr10	46576883	46577551
chr10	46577672	46578207
chr11	29628	29987
chr11	82207	82348
chr11	85117	86120
chr11	496128	496265
chr11	554647	554870
chr11	644167	644350
chr11	734701	734926
chr11	884025	884256
chr11	1846457	1846914
chr11	2307577	2307864
chr11	2308104	2308215
chr11	2316538	2316833
chr11	2411209	2411346
chr11	2695995	2696117
chr11	3833364	3833699
chr11	4012366	4012578
chr11	4094823	4094987
chr11	5256440	5256698
chr11	5486668	5486906
chr11	5779572	5779908
chr11	5850395	5850604
chr11	5850740	5851162
chr11	6128507	6128717
chr11	6151143	6151520
chr11	6226690	6226843
chr11	6330596	6330799
chr11	6537975	6538239
chr11	6569843	6570227
chr11	6573578	6574091
chr11	6589375	6589592
chr11	6706866	6706963
chr11	6707178	6707407
chr11	6724233	6724610
chr11	6784590	6784768
chr11	7116678	7116940
chr11	7123934	7124100
chr11	7173928	7174317
chr11	7725820	7725984
chr11	7726084	7726261
chr11	8313866	8314033
chr11	8314631	8314750
chr11	8723688	8724124
chr11	8737930	8738212
chr11	9577718	9578034
chr11	10606439	10606546
chr11	10621104	10621228
chr11	10861597	10861957
chr11	10862574	10862655
chr11	11106506	11106674
chr11	11239833	11239987
chr11	11240138	11240378
chr11	11339772	11339901
chr11	11699071	11699197
chr11	11863225	11863480
chr11	11868457	11868736
chr11	11872064	11872259
chr11	11947835	11947972
chr11	12018182	12018304
chr11	12043694	12043837
chr11	12281764	12282088
chr11	12282225	12282389
chr11	12283001	12283320
chr11	13312299	13312684
chr11	13337629	13337977
chr11	13720455	13720555
chr11	13751476	13751636
chr11	13779672	13780032
chr11	15636507	15636654
chr11	15782965	15783497
chr11	16677332	16677573
chr11	16693700	16693896
chr11	16849848	16850110
chr11	16866384	16866616
chr11	16889484	16889644
chr11	16952990	16953081
chr11	18309784	18309920
chr11	18463490	18463656
chr11	18464033	18464401
chr11	18578486	18578722
chr11	18636428	18636591
chr11	18643270	18643695
chr11	18646237	18646566
chr11	18804622	18804963
chr11	18814202	18814272
chr11	19026641	19026781
chr11	19079459	19079695
chr11	19137851	19138343
chr11	19146783	19147268
chr11	19202908	19203038
chr11	19220575	19220820
chr11	19236579	19236767
chr11	19238954	19239147
chr11	19292941	19293044
chr11	19315968	19316198
chr11	19316629	19316918
chr11	19321884	19322368
chr11	19329869	19330005
chr11	19330833	19331046
chr11	19331271	19331382
chr11	19462263	19462445
chr11	19462508	19462720
chr11	20114604	20114760
chr11	20294834	20294979
chr11	22013133	22013414
chr11	22050118	22050349
chr11	22057829	22058032
chr11	22096804	22096967
chr11	22098670	22098997
chr11	22107713	22107904
chr11	22776723	22777005
chr11	22923292	22923443
chr11	23972809	23973254
chr11	23987180	23987414
chr11	23987599	23987730
chr11	24014125	24014343
chr11	24019524	24019645
chr11	24019726	24019845
chr11	24337429	24337719
chr11	24338605	24338977
chr11	24388834	24389472
chr11	24577123	24577315
chr11	24965298	24965707
chr11	24976807	24977076
chr11	24992034	24992271
chr11	25662838	25663062
chr11	25958092	25958219
chr11	25968757	25968992
chr11	25970504	25970671
chr11	26179651	26179959
chr11	26307495	26307672
chr11	26389610	26389824
chr11	26488238	26488741
chr11	26668135	26668346
chr11	26786697	26786929
chr11	26862457	26862741
chr11	26864051	26864523
chr11	26864630	26864866
chr11	27260849	27261100
chr11	27578853	27579051
chr11	27579073	27579279
chr11	27686836	27687070
chr11	28067329	28067917
chr11	28477700	28477851
chr11	28704272	28704419
chr11	29367680	29368142
chr11	29371800	29371947
chr11	29502536	29502738
chr11	30465873	30466319
chr11	30641168	30641398
chr11	30813148	30813873
chr11	30821872	30822042
chr11	30912203	30912269
chr11	31432855	31433111
chr11	31509587	31509815
chr11	31510215	31510415
chr11	31970070	31970176
chr11	33244821	33245028
chr11	34536881	34537069
chr11	35207806	35208003
chr11	35463527	35463781
chr11	35476183	35476392
chr11	35476736	35476916
chr11	35924621	35924836
chr11	36233709	36233879
chr11	36572551	36572843
chr11	36603167	36603382
chr11	36621580	36621793
chr11	36662211	36662439
chr11	36861339	36861638
chr11	38129342	38129486
chr11	39071727	39072129
chr11	40567031	40567669
chr11	40992054	40992419
chr11	40992525	40992690
chr11	41604619	41605063
chr11	41933070	41933314
chr11	42234703	42234980
chr11	42258835	42258992
chr11	42275356	42275660
chr11	42308633	42309040
chr11	43231632	43231700
chr11	43368800	43368917
chr11	43397698	43397892
chr11	43471714	43472062
chr11	43925114	43925201
chr11	44252716	44252992
chr11	44483196	44483278
chr11	44488024	44488766
chr11	44489035	44489136
chr11	45221212	45221349
chr11	45232956	45233260
chr11	45513371	45513712
chr11	45516293	45516702
chr11	45520138	45520668
chr11	45525673	45526289
chr11	45526595	45526957
chr11	45542135	45542535
chr11	45544128	45544612
chr11	45567540	45567722
chr11	45578969	45579398
chr11	45605434	45605797
chr11	46098909	46099233
chr11	46237135	46237358
chr11	46254886	46255247
chr11	46359497	46361666
chr12	464390	464690
chr12	464737	465110
chr12	825351	825502
chr12	895322	895521
chr12	911361	911738
chr12	983192	983382
chr12	2188347	2188956
chr12	2189151	2189345
chr12	2198280	2198467
chr12	2444645	2444765
chr12	3639774	3639865
chr12	3739956	3740220
chr12	3980145	3980430
chr12	3980726	3980917
chr12	4605484	4605622
chr12	4929415	4929701
chr12	4929818	4929947
chr12	4982649	4982941
chr12	5120509	5120624
chr12	5447083	5447442
chr12	5590039	5590310
chr12	5591516	5591706
chr12	5752056	5752221
chr12	5886005	5886244
chr12	5886332	5886680
chr12	5929737	5929871
chr12	6047244	6047747
chr12	6560147	6560349
chr12	6604934	6605226
chr12	7877963	7878254
chr12	7906497	7907111
chr12	8193243	8193697
chr12	8633985	8634099
chr12	8901592	8901866
chr12	8903589	8903901
chr12	9323857	9324141
chr12	9425318	9425833
chr12	9465751	9466023
chr12	9482326	9482571
chr12	9482726	9483283
chr12	9524611	9524787
chr12	9524913	9525122
chr12	9607593	9607752
chr12	10225348	10225502
chr12	10237128	10237450
chr12	10770753	10770940
chr12	11141916	11142156
chr12	11554572	11554754
chr12	12420051	12420223
chr12	12455872	12456258
chr12	12948919	12949096
chr12	12949247	12949551
chr12	12968552	12968694
chr12	13152984	13153088
chr12	14090159	14090273
chr12	14245955	14246122
chr12	14733549	14733887
chr12	14734911	14735075
chr12	14849269	14849600
chr12	15209754	15209894
chr12	15225586	15225857
chr12	16087895	16088108
chr12	16416088	16416264
chr12	16513553	16513751
chr12	17828800	17828886
chr12	18109583	18109814
chr12	18160392	18160681
chr12	18202979	18203099
chr12	18203211	18203394
chr12	18222208	18222508
chr12	18230816	18231036
chr12	18231749	18231967
chr12	18237850	18237993
chr12	18326319	18326625
chr12	18487303	18487519
chr12	18584846	18585004
chr12	18664272	18664499
chr12	18891408	18891561
chr12	18891652	18892019
chr12	20963082	20963346
chr12	21276364	21276426
chr12	21642908	21643043
chr12	21791673	21792009
chr12	21809806	21809978
chr12	22010820	22011013
chr12	23373218	23373446
chr12	23632611	23632821
chr12	23653758	23653930
chr12	23754801	23754950
chr12	24612205	24612318
chr12	24915528	24915871
chr12	25076507	25076817
chr12	25081295	25081544
chr12	26755236	26755370
chr12	26886844	26887172
chr12	26897595	26897896
chr12	27281432	27281652
chr12	27305525	27305851
chr12	27538671	27539185
chr12	28048048	28048156
chr12	28141055	28141176
chr12	28361560	28361955
chr12	28487626	28487914
chr12	28815759	28816053
chr12	28818901	28819213
chr12	28819378	28819598
chr12	29122570	29122750
chr12	29137070	29137202
chr12	29331531	29331697
chr12	30117491	30117629
chr12	30334762	30335104
chr12	30335272	30335397
chr12	30341500	30341589
chr12	30341802	30341926
chr12	30342864	30343253
chr12	30490605	30490998
chr12	31626057	31626292
chr12	31669797	31669995
chr12	31805407	31805706
chr12	31936152	31936314
chr12	31946371	31946477
chr12	31951882	31952227
chr12	32218324	32218431
chr12	32369740	32370299
chr12	33362499	33362949
chr12	33367399	33367534
chr12	33379345	33379457
chr12	34120067	34120134
chr12	34409311	34409473
chr12	35087864	35088029
chr12	35275742	35275940
chr12	35278102	35278326
chr12	35281692	35281817
chr12	35743049	35743152
chr12	36439504	36439693
chr12	36583641	36583803
chr12	36688347	36688742
chr12	36756012	36756356
chr12	36884011	36884267
chr12	36977015	36977275
chr12	38133791	38134001
chr12	38134565	38134695
chr12	38137199	38137383
chr12	38957226	38957361
chr12	38966043	38966414
chr12	38976624	38976990
chr12	38978335	38978651
chr12	38981908	38982132
chr12	40263075	40263202
chr12	43135417	43135553
chr12	43163093	43163505
chr12	43414703	43415021
chr12	44526995	44527078
chr12	45995015	45995068
chr12	46611304	46611716
chr12	47028656	47028882
chr12	47029389	47029552
chr12	47729067	47729223
chr12	47733676	47734131
chr12	48920427	48921114
chr12	48949881	48950197
chr12	49481243	49481653
chr12	49586282	49586613
chr12	49587894	49588724
chr12	49754976	49755115
chr12	49799920	49800464
chr12	49800853	49801292
chr12	49905499	49905638
chr12	50249784	50250044
chr13	198742	198951
chr13	289883	290014
chr13	444563	445003
chr13	462979	463564
chr13	1025111	1025214
chr13	1030558	1030696
chr13	1032841	1033160
chr13	1056466	1056560
chr13	1058698	1058862
chr13	1064507	1064635
chr13	1065080	1065463
chr13	1338818	1339062
chr13	1495271	1495405
chr13	1891632	1891820
chr13	1990668	1990801
chr13	2053592	2053860
chr13	2155387	2155533
chr13	2292978	2293167
chr13	2314767	2314881
chr13	2920962	2921157
chr13	3028890	3028995
chr13	3567743	3567929
chr13	4025524	4025827
chr13	4166577	4166752
chr13	4821633	4821788
chr13	4886127	4886641
chr13	5183859	5184019
chr13	5184659	5184969
chr13	5191791	5191869
chr13	5192346	5192697
chr13	5493798	5493963
chr13	5520404	5520890
chr13	5839345	5839639
chr13	6262105	6262210
chr13	7592123	7592318
chr13	7657633	7657939
chr13	8204557	8204717
chr13	8204812	8204991
chr13	8206001	8206478
chr13	8208974	8209216
chr13	8209502	8209679
chr13	8978267	8978558
chr13	9075564	9075647
chr13	9078619	9078876
chr13	9107806	9108204
chr13	9145837	9145907
chr13	9147115	9147190
chr13	9234718	9234848
chr13	9654009	9654656
chr13	9658234	9658651
chr13	9775289	9775413
chr13	11268604	11268733
chr13	11537172	11537298
chr13	12535518	12535841
chr13	12536105	12536406
chr13	12896233	12896488
chr13	13149649	13149853
chr13	13265999	13266113
chr13	13930835	13930969
chr13	14969727	14969838
chr13	16569793	16569911
chr13	16570169	16570370
chr13	17017137	17017248
chr13	17173915	17174238
chr13	17174622	17174815
chr13	17803114	17803264
chr13	18267926	18268061
chr13	18394742	18394936
chr13	18581779	18582038
chr13	18614840	18615059
chr13	18864623	18864773
chr13	19401093	19401591
chr13	19413035	19413157
chr13	19459476	19459656
chr13	19554581	19554818
chr13	20109789	20109923
chr13	20861324	20861639
chr13	21807389	21807769
chr13	21812204	21812383
chr13	21944280	21944690
chr13	22295306	22295417
chr13	22396093	22396262
chr13	22436066	22436424
chr13	22436920	22437190
chr13	22438143	22438316
chr13	22454621	22454808
chr13	22815294	22815546
chr13	22839205	22839349
chr13	22845474	22845650
chr13	22848399	22848582
chr13	22911636	22912073
chr13	23114978	23115111
chr13	23145138	23145383
chr13	23182518	23182653
chr13	23183351	23183474
chr13	23884509	23884774
chr13	24467857	24468198
chr13	24713464	24713698
chr13	24726930	24727039
chr13	24727327	24727462
chr13	25106122	25106324
chr13	25471948	25472122
chr13	25495728	25495903
chr13	25496262	25496379
chr13	25500606	25500751
chr13	25510859	25510968
chr13	25950609	25950699
chr13	25971760	25971909
chr13	25973659	25973830
chr13	26023817	26024197
chr13	26024434	26024534
chr13	26119710	26119858
chr13	26184892	26185294
chr13	26475030	26475182
chr13	27264663	27264917
chr13	27266185	27266378
chr13	27266862	27267038
chr13	27468455	27468652
chr13	27998737	27998885
chr13	28523067	28523237
chr13	28931361	28931590
chr13	29066568	29066752
chr13	30374032	30374225
chr13	30841305	30841528
chr13	31612310	31612506
chr13	31886950	31887099
chr13	32664953	32665308
chr13	32859433	32859599
chr13	32898538	32898756
chr13	33116247	33116428
chr13	33420606	33420771
chr13	33830975	33831242
chr13	33831350	33831515
chr13	33895635	33895831
chr13	34004566	34004679
chr13	35076483	35076582
chr13	35079310	35079524
chr13	35100019	35100132
chr13	35398343	35398725
chr13	35428473	35428677
chr13	35632292	35632624
chr13	35685310	35685952
chr13	35687940	35688234
chr13	36171468	36171573
chr13	36179286	36179482
chr13	36179633	36179844
chr13	36302692	36302819
chr13	36357340	36357503
chr13	36400172	36400284
chr13	36410127	36410342
chr13	36422319	36422529
chr13	36422750	36422911
chr13	36433453	36433636
chr13	36622059	36622211
chr13	36727212	36727546
chr13	36759495	36760016
chr13	36956717	36957285
chr13	37062023	37062183
chr13	37082128	37082508
chr13	37144435	37144738
chr13	37145083	37145451
chr13	37563296	37563702
chr13	37631392	37631694
chr13	37667503	37667654
chr13	37816213	37816420
chr13	37848591	37848720
chr13	37866441	37866604
chr13	37995979	37996114
chr13	38569728	38569833
chr13	38646374	38646493
chr13	39888243	39888352
chr13	40783022	40783183
chr13	41436191	41436393
chr13	42632029	42632190
chr13	42659460	42659728
chr13	43320242	43320462
chr13	43360973	43361182
chr13	45463388	45463530
chr13	45642731	45642870
chr13	46152670	46152929
chr13	46722905	46723504
chr13	46803793	46804052
chr13	47037363	47037556
chr13	47135159	47135338
chr13	47310542	47310763
chr13	48015567	48015702
chr13	48069205	48069507
chr13	48069657	48069905
chr13	48487834	48487956
chr13	48663925	48664616
chr13	48669648	48670058
chr13	48871496	48871827
chr13	49439001	49439166
chr13	49724828	49724978
chr13	50229655	50229850
chr13	50233887	50234244
chr13	50342633	50343059
chr13	50346705	50347046
chr13	50385058	50385318
chr13	50419730	50419855
chr13	50419920	50420290
chr13	50424846	50425050
chr13	50440510	50440704
chr13	51982350	51982724
chr13	52137226	52137406
chr13	52156860	52157143
chr13	52268767	52268980
chr13	52563428	52563533
chr13	53621327	53621757
chr14	117010	117516
chr14	303045	303467
chr14	414423	414687
chr14	497487	497595
chr14	1179532	1179981
chr14	1181072	1181377
chr14	1641501	1641633
chr14	3429253	3429403
chr14	3767048	3767524
chr14	4279130	4279250
chr14	4485521	4485844
chr14	4616403	4616562
chr14	5656813	5656947
chr14	6293991	6294237
chr14	7015178	7015319
chr14	7106175	7106354
chr14	7107368	7107560
chr14	7189101	7189724
chr14	7199227	7199368
chr14	7313452	7313526
chr14	7455585	7455837
chr14	7861035	7861278
chr14	7930333	7930865
chr14	7996652	7996780
chr14	8053846	8054191
chr14	8067331	8067648
chr14	8411630	8411812
chr14	8411927	8412074
chr14	8414471	8414599
chr14	8434551	8434672
chr14	11615350	11615703
chr14	12081849	12081990
chr14	12271039	12271257
chr14	12327771	12327967
chr14	12332944	12333100
chr14	12697873	12698059
chr14	12699763	12700124
chr14	12700490	12700776
chr14	13710867	13711036
chr14	14274675	14274856
chr14	14968792	14968966
chr14	14969200	14969384
chr14	15165166	15165637
chr14	17213970	17214306
chr14	17734565	17734861
chr14	18543147	18543302
chr14	18544604	18544934
chr14	18550791	18550935
chr14	18645187	18645365
chr14	18726608	18726786
chr14	19690218	19690547
chr14	19714635	19714764
chr14	21848734	21848876
chr14	22068694	22069011
chr14	22188683	22188988
chr14	22303195	22303374
chr14	22843992	22844171
chr14	22937409	22937588
chr14	23087360	23087635
chr14	23103109	23103565
chr14	23299897	23300121
chr14	23300207	23300306
chr14	23321299	23321513
chr14	23564304	23564412
chr14	24681811	24681994
chr14	24700290	24700516
chr14	25414101	25414267
chr14	25467879	25467998
chr14	27043644	27043815
chr14	27176739	27176858
chr14	27187076	27187226
chr14	27238544	27238655
chr14	27442985	27443143
chr14	27740216	27740329
chr14	27740589	27740805
chr14	27763052	27763322
chr14	27775478	27775636
chr14	31643985	31644104
chr14	31999084	31999202
chr14	31999281	31999408
chr14	32443528	32443749
chr14	32621054	32621227
chr14	32732839	32732986
chr14	32736317	32736515
chr14	33454093	33454354
chr14	33654773	33654938
chr14	33773482	33773629
chr14	33774023	33774193
chr14	33774254	33774450
chr14	33941412	33941590
chr14	34163832	34163920
chr14	34252513	34253138
chr14	34491543	34491744
chr14	34492130	34492249
chr14	34492897	34493055
chr14	34514254	34514566
chr14	35428693	35428838
chr14	35984026	35984236
chr14	36059190	36059381
chr14	36530159	36530293
chr14	37167228	37167436
chr14	37493093	37493290
chr14	38420261	38420328
chr14	38821518	38822009
chr14	38843025	38843441
chr14	38852576	38852788
chr14	39029279	39029505
chr14	39034818	39035136
chr14	40140255	40140400
chr14	40147418	40147536
chr14	40170963	40171116
chr14	40174605	40174814
chr14	40176742	40177054
chr14	40184210	40184499
chr14	40184796	40184888
chr14	40192561	40192698
chr14	40247381	40247492
chr14	40442941	40443326
chr14	40557672	40557780
chr14	40558181	40558301
chr14	42122107	42122299
chr14	42140149	42140765
chr14	42141679	42141792
chr14	42142814	42143293
chr14	42143368	42143676
chr14	42168190	42168551
chr14	42793926	42794142
chr14	42878519	42878711
chr14	42985602	42985807
chr14	43503699	43503846
chr14	43508607	43508851
chr14	43510093	43510558
chr14	45145185	45145427
chr14	45285580	45285734
chr14	46263546	46263759
chr14	47632426	47632814
chr14	47677424	47677640
chr14	47697696	47698019
chr14	47698756	47698925
chr14	48964107	48964212
chr14	49130051	49130237
chr14	49149669	49150026
chr14	49151410	49151499
chr14	49151562	49151965
chr14	51169468	51169761
chr14	51169966	51170244
chr14	51174999	51175250
chr14	51175381	51175508
chr14	51645784	51646227
chr14	52534080	52534529
chr14	52915492	52915669
chr14	53506907	53507376
chr14	53521422	53521968
chr14	53522057	53522173
chr14	53527542	53527987
chr15	30394	30905
chr15	71244	71570
chr15	71734	71850
chr15	79845	80207
chr15	103364	103650
chr15	135182	135357
chr15	136602	136730
chr15	301348	301819
chr15	301910	302427
chr15	507722	508525
chr15	514874	515593
chr15	710029	710161
chr15	1182822	1183104
chr15	2410829	2411291
chr15	2616954	2617073
chr15	2625543	2625842
chr15	2629128	2629365
chr15	2631496	2631588
chr15	2632015	2632400
chr15	2640034	2640313
chr15	2643665	2644127
chr15	3048437	3049084
chr15	3501862	3502000
chr15	3566497	3566741
chr15	3566871	3567033
chr15	3615961	3616122
chr15	3622466	3622573
chr15	3750763	3750979
chr15	3754018	3754207
chr15	4003966	4004132
chr15	4216984	4217202
chr15	4312630	4312860
chr15	4404485	4404793
chr15	4407838	4407987
chr15	4418972	4419350
chr15	5924364	5924499
chr15	7128379	7128551
chr15	8858647	8859108
chr15	8873389	8873847
chr15	8975398	8975538
chr15	9546370	9546688
chr15	10076552	10076679
chr15	10134128	10134269
chr15	10196162	10196312
chr15	11475010	11475201
chr15	11828235	11828366
chr15	11936589	11936835
chr15	12177811	12178015
chr15	13025594	13025723
chr15	13029147	13029589
chr15	13045615	13045794
chr15	13786466	13786764
chr15	13987225	13987381
chr15	14005442	14005555
chr15	14502342	14502430
chr15	14510388	14510500
chr15	14523966	14524113
chr15	14925241	14925449
chr15	15720814	15721296
chr15	15898294	15898416
chr15	17444083	17444281
chr15	18789500	18789624
chr15	18791497	18791833
chr15	19178970	19179171
chr15	19189226	19189343
chr15	19204339	19204547
chr15	19475428	19475691
chr15	19685359	19685556
chr15	20728956	20729200
chr15	20742437	20742698
chr15	20975416	20975641
chr15	20987814	20988017
chr15	21410196	21410337
chr15	21412908	21413102
chr15	21791932	21792215
chr15	22790623	22790986
chr15	22797083	22797271
chr15	22850051	22850146
chr15	23082675	23083000
chr15	23094053	23094358
chr15	23094422	23094754
chr15	23917126	23917373
chr15	23967665	23967828
chr15	24110347	24110581
chr15	24156301	24156422
chr15	24268990	24269131
chr15	24274244	24274400
chr15	24283388	24283692
chr15	24295471	24295770
chr15	24743506	24743631
chr15	24755006	24755225
chr15	24865564	24865871
chr15	24925877	24926300
chr15	26103645	26103834
chr15	26179405	26180063
chr15	26182483	26182649
chr15	27622731	27623045
chr15	27640467	27641101
chr15	27644446	27644594
chr15	27648963	27649214
chr15	27654196	27654575
chr15	27734274	27734434
chr15	27759168	27759676
chr15	27899400	27899529
chr15	27921754	27921889
chr15	28460314	28460451
chr15	28465111	28465358
chr15	28466194	28466350
chr15	28625488	28625768
chr15	28722872	28723107
chr15	29028940	29029069
chr15	29029077	29029184
chr15	29482590	29482826
chr15	30364062	30364305
chr15	30444540	30444901
chr15	30446757	30446908
chr15	31790073	31790215
chr15	31909301	31909414
chr15	31909523	31909682
chr15	31910046	31910291
chr15	33907683	33907813
chr15	33994722	33994952
chr15	33995639	33995974
chr15	34188903	34189116
chr15	34259512	34259779
chr15	34268451	34268694
chr15	34868439	34868951
chr15	35125818	35126323
chr15	35136717	35136922
chr15	35650238	35650349
chr15	35651836	35652221
chr15	36436320	36436462
chr15	36940176	36940379
chr15	36959038	36959315
chr15	38696990	38697196
chr15	38712039	38712412
chr15	38766890	38766992
chr15	38997304	38997576
chr15	40761559	40761929
chr15	40762031	40762104
chr15	40789372	40789661
chr15	40789989	40790196
chr15	41088663	41089151
chr15	41102086	41102537
chr15	41103126	41103236
chr15	41103676	41103915
chr15	41713143	41713557
chr15	41760498	41760668
chr15	42232979	42233206
chr15	42233364	42233679
chr15	42275316	42275696
chr15	42861883	42861988
chr15	42867694	42867799
chr15	45122456	45122624
chr15	45122943	45123107
chr15	45306050	45306246
chr15	45620209	45620414
chr15	45653345	45653619
chr15	45656314	45656512
chr15	45676841	45676925
chr15	45688410	45688609
chr15	45700010	45700333
chr15	45700582	45700864
chr15	46627989	46628251
chr15	46677138	46677533
chr15	46707150	46707439
chr15	46872612	46872755
chr15	46883052	46883287
chr15	46883385	46883801
chr15	46905994	46906127
chr15	46906270	46906358
chr16	23210	23494
chr16	77660	78522
chr16	78962	79272
chr16	107812	108104
chr16	814200	814413
chr16	1328018	1328329
chr16	1646841	1646972
chr16	1699426	1699655
chr16	2236301	2236435
chr16	3078224	3078323
chr16	3165382	3165496
chr16	3316242	3316411
chr16	4965623	4965793
chr16	4985265	4985441
chr16	5070482	5070691
chr16	5559011	5559440
chr16	6527151	6527350
chr16	6622756	6622944
chr16	7091853	7091996
chr16	7092060	7092208
chr16	7642693	7642870
chr16	8231236	8231456
chr16	8701926	8702425
chr16	8763444	8763778
chr16	8784009	8784377
chr16	8838249	8838414
chr16	8942585	8942868
chr16	8977578	8977813
chr16	9010164	9010375
chr16	9829369	9829553
chr16	11144013	11144125
chr16	11424260	11424669
chr16	11669290	11669443
chr16	12032089	12032358
chr16	12221552	12221756
chr16	12284114	12284273
chr16	12461176	12461402
chr16	12540491	12540664
chr16	14327554	14327985
chr16	15175757	15176038
chr16	16910182	16910447
chr16	16919132	16919290
chr16	16919574	16919774
chr16	17546654	17546837
chr16	18432902	18433153
chr16	18454834	18454998
chr16	18462777	18463168
chr16	18524750	18525062
chr16	18558419	18558552
chr16	18904394	18904610
chr16	18915083	18915344
chr16	18918884	18918987
chr16	18926260	18926450
chr16	18933692	18933896
chr16	19030630	19030779
chr16	19118217	19118403
chr16	19776521	19776633
chr16	19776876	19777058
chr16	19777679	19777793
chr16	19777940	19778471
chr16	20339194	20339517
chr16	20456771	20457178
chr16	20811708	20811940
chr16	21108272	21108455
chr16	21118210	21118490
chr16	21148516	21148739
chr16	21387112	21387407
chr16	21644496	21644769
chr16	21658031	21658261
chr16	21973583	21973789
chr16	22544072	22544229
chr16	23108907	23109043
chr16	23128278	23128435
chr16	23128564	23128676
chr16	23146195	23146600
chr16	23496565	23496658
chr16	23827923	23828155
chr16	23919354	23919574
chr16	24357964	24358157
chr16	24481103	24481271
chr16	24490090	24490472
chr16	24743310	24743483
chr16	24798476	24798929
chr16	24889960	24890212
chr16	24890714	24890961
chr16	24894018	24894109
chr16	25044363	25044578
chr16	25170221	25170397
chr16	25502927	25503147
chr16	25513824	25513949
chr16	25523611	25523861
chr16	25524464	25524858
chr16	25630190	25630364
chr16	25640595	25640806
chr16	25641149	25641287
chr16	25642816	25642946
chr16	25667154	25667283
chr16	26757077	26757494
chr16	26757779	26758007
chr16	26789100	26789155
chr16	26790501	26790794
chr16	26854084	26854303
chr16	26854411	26854628
chr16	26894456	26894589
chr16	26915411	26915645
chr16	26925177	26925462
chr16	26927912	26928213
chr16	26929618	26929908
chr16	27867507	27867681
chr16	27949889	27950298
chr16	27955767	27955945
chr16	27956691	27956815
chr16	27978892	27979117
chr16	27999436	27999970
chr16	28448825	28449036
chr16	28690060	28690346
chr16	28797633	28797840
chr16	28841982	28842123
chr16	28858998	28859122
chr16	28897718	28898051
chr16	28898865	28899126
chr16	28899293	28899502
chr16	28927402	28927772
chr16	28935614	28935706
chr16	28937563	28937781
chr16	28938041	28938238
chr16	28938412	28938584
chr16	28938687	28938821
chr16	29145703	29146045
chr16	29245218	29245561
chr16	29508578	29508757
chr16	29512721	29512830
chr16	29772225	29772519
chr16	30638881	30639190
chr16	30930376	30930533
chr16	30982634	30982777
chr16	31390286	31390623
chr16	31649262	31649483
chr16	31862566	31862763
chr16	31871997	31872078
chr16	31878757	31878896
chr16	31909178	31909376
chr16	31956756	31957069
chr16	32353293	32353460
chr16	32363667	32363848
chr16	32368124	32368239
chr16	32410462	32410685
chr16	32441564	32441946
chr16	32442270	32442475
chr16	32867793	32868013
chr16	32870351	32870510
chr16	33150391	33150629
chr16	33304247	33304356
chr16	33627112	33627345
chr16	33655199	33655585
chr16	33779945	33780199
chr16	33781366	33781495
chr16	33802026	33802210
chr16	33805309	33805666
chr16	34174955	34175079
chr16	34255480	34255781
chr16	34256905	34257088
chr16	34290668	34290843
chr16	34290977	34291126
chr16	34350922	34350988
chr16	34447411	34447832
chr16	34495420	34495587
chr16	35457148	35457353
chr16	35587699	35587798
chr16	38744205	38744615
chr16	39654241	39654406
chr16	39728870	39729094
chr16	39900516	39900669
chr16	39902611	39902828
chr16	39914045	39914277
chr16	40866813	40867047
chr16	40924075	40924275
chr16	40942299	40942607
chr16	42079953	42080086
chr16	42205228	42205448
chr16	42806898	42807058
chr16	43621941	43622164
chr16	44447238	44447393
chr16	44553476	44553594
chr16	44554150	44554264
chr16	44559486	44559724
chr16	44778575	44778936
chr16	45074891	45075004
chr16	45618669	45618835
chr16	45981254	45981475
chr16	46195688	46195889
chr16	46199063	46199257
chr16	46233429	46233582
chr16	46249835	46250057
chr16	46250160	46250297
chr16	46819217	46819440
chr16	47928037	47928128
chr16	48480292	48480767
chr16	48480932	48481481
chr16	48790683	48790874
chr16	49370792	49371111
chr16	49375803	49376199
chr16	49473813	49473942
chr16	49474213	49474328
chr16	49649614	49649719
chr16	49734391	49734638
chr16	49741007	49741161
chr16	49826091	49826345
chr16	49994000	49994169
chr16	49997944	49998254
chr16	50003479	50003786
chr16	50003996	50004060
chr16	50591825	50592224
chr16	51948331	51948498
chr16	54745936	54746068
chr16	54889159	54889358
chr16	54914138	54914301
chr16	54940662	54941036
chr16	55009176	55009267
chr16	55049201	55049445
chr16	55113654	55113916
chr16	56422191	56422583
chr16	56518158	56518576
chr16	57056607	57056803
chr16	57371938	57372011
chr16	57393260	57393783
chr16	57441129	57441417
chr16	57846950	57847140
chr16	57879778	57880053
chr16	58037297	58037605
chr16	58038399	58038568
chr16	58412553	58412818
chr16	58443187	58443385
chr16	58674383	58674557
chr16	58676156	58676528
chr16	58676607	58676745
chr17	863234	863599
chr17	878962	879680
chr17	1003010	1003274
chr17	1033992	1034265
chr17	1419650	1419939
chr17	1522660	1522843
chr17	2405604	2405924
chr17	4017964	4018080
chr17	4915980	4916199
chr17	5366003	5366444
chr17	5621417	5621597
chr17	5621862	5622016
chr17	6191620	6191999
chr17	6225803	6225938
chr17	6272094	6272334
chr17	7188718	7188863
chr17	8227305	8227632
chr17	8229691	8229989
chr17	8437943	8438095
chr17	9814340	9814596
chr17	9870044	9870205
chr17	10062589	10062851
chr17	10079897	10080072
chr17	10649898	10650305
chr17	10667878	10668024
chr17	10670823	10671081
chr17	10698244	10698387
chr17	11327144	11327343
chr17	11397327	11397505
chr17	11957672	11957759
chr17	11957927	11958141
chr17	12854182	12854519
chr17	12860772	12860963
chr17	14433420	14433741
chr17	14434124	14434352
chr17	14895630	14895753
chr17	14899638	14899758
chr17	14904261	14904628
chr17	14904763	14904940
chr17	15554398	15554621
chr17	15613812	15613966
chr17	15761066	15761174
chr17	15761357	15761519
chr17	15950461	15950727
chr17	16072915	16073160
chr17	16077326	16077478
chr17	16077760	16077913
chr17	16599579	16599799
chr17	17457138	17457296
chr17	17626066	17626173
chr17	17646563	17646759
chr17	17676047	17676262
chr17	17834293	17834413
chr17	17837461	17837543
chr17	17965316	17965493
chr17	18042239	18042457
chr17	19572650	19573313
chr17	20339117	20339262
chr17	20399752	20400251
chr17	20400621	20400705
chr17	20405649	20405853
chr17	20727480	20727757
chr17	21022850	21022998
chr17	21070077	21070357
chr17	21282188	21282462
chr17	22382624	22382821
chr17	22390550	22390762
chr17	22392162	22392449
chr17	22396902	22397212
chr17	22430512	22430924
chr17	22432799	22433023
chr17	23302659	23302914
chr17	23387018	23387095
chr17	23691444	23691613
chr17	24260936	24261400
chr17	24379637	24379872
chr17	24380107	24380343
chr17	24675544	24675822
chr17	24689413	24689693
chr17	24717875	24718149
chr17	25050127	25050320
chr17	25363805	25364144
chr17	25697158	25697310
chr17	25701710	25701929
chr17	25737180	25737422
chr17	26593686	26593872
chr17	26600638	26600827
chr17	26620797	26621004
chr17	26709551	26709774
chr17	26752960	26753098
chr17	26776914	26777092
chr17	26789376	26789759
chr17	26800119	26800335
chr17	26806857	26807057
chr17	26816045	26816296
chr17	26889707	26889983
chr17	26890057	26890380
chr17	27784011	27784168
chr17	27787696	27788145
chr17	28026083	28026185
chr17	28166215	28166388
chr17	28166527	28166655
chr17	28214980	28215104
chr17	28767231	28767520
chr17	28768301	28768535
chr17	29400374	29400542
chr17	29871979	29872146
chr17	30440021	30440180
chr17	30561692	30562092
chr17	30562251	30562399
chr17	30711815	30711978
chr17	30855933	30856001
chr17	30953478	30953828
chr17	30955621	30955713
chr17	31402792	31402994
chr17	31403189	31403630
chr17	31424975	31425084
chr17	31425705	31425955
chr17	31836796	31837039
chr17	32580582	32580835
chr17	32581490	32581579
chr17	32617131	32617385
chr17	32629358	32629613
chr17	32629756	32629903
chr17	32631728	32631870
chr17	32631965	32632291
chr17	32665539	32665633
chr17	32716056	32716324
chr17	33581082	33581221
chr17	33621723	33621912
chr17	35061560	35061728
chr17	35063986	35064412
chr17	35155135	35155378
chr17	35173363	35173589
chr17	35399085	35399252
chr17	36716187	36716294
chr17	37003273	37003501
chr17	37426055	37426171
chr17	37485874	37486085
chr17	37517445	37517597
chr17	37548406	37548607
chr17	37861380	37861527
chr17	37919290	37919393
chr17	37938396	37938573
chr17	37947521	37948102
chr17	37948119	37948408
chr17	38076142	38076248
chr17	38367594	38367757
chr17	38737559	38737725
chr17	38738053	38738284
chr17	39909350	39909539
chr17	41419364	41419468
chr17	41432101	41432375
chr17	41665000	41665154
chr17	41914461	41914638
chr17	42129128	42129337
chr17	42849216	42849293
chr17	43396457	43396624
chr17	43430984	43431088
chr17	43792128	43792992
chr17	44139588	44139720
chr17	44469938	44470017
chr17	45821730	45821938
chr17	45888555	45888743
chr17	45892052	45892256
chr17	45962659	45962797
chr17	45962959	45963147
chr17	45971065	45971251
chr17	45973711	45973798
chr17	45975045	45975380
chr17	45975460	45975762
chr17	46004435	46004599
chr17	46084626	46084888
chr17	46094961	46095139
chr17	46095784	46095962
chr17	46522996	46523083
chr17	48979397	48979616
chr17	49334066	49334285
chr17	51186138	51186569
chr17	51186784	51187062
chr17	51187398	51187620
chr17	51199016	51199328
chr17	51284929	51285076
chr17	51352139	51352312
chr17	52179015	52179290
chr17	52397898	52398288
chr17	52410031	52410233
chr17	52412549	52412846
chr17	52414611	52414983
chr17	52424150	52424379
chr17	53813118	53813317
chr17	53864660	53864864
chr17	53915617	53916370
chr18	49594	52046
chr18	155855	156212
chr18	275674	276330
chr18	385743	386178
chr18	663700	663874
chr18	1105287	1105414
chr18	1105751	1105898
chr18	1383794	1384068
chr18	2177246	2177363
chr18	2188373	2188537
chr18	2509097	2509347
chr18	2513716	2513835
chr18	4803288	4803786
chr18	5001930	5002222
chr18	5387480	5387582
chr18	5616026	5616164
chr18	5638458	5638580
chr18	5638644	5638789
chr18	5641675	5641970
chr18	5841704	5841891
chr18	5884576	5884912
chr18	5888829	5889045
chr18	5889325	5889657
chr18	6845310	6845488
chr18	8355087	8355185
chr18	8770006	8770124
chr18	8984413	8984593
chr18	10254264	10254577
chr18	10265460	10265657
chr18	10266717	10266963
chr18	10268372	10268469
chr18	11583801	11584375
chr18	11621948	11622078
chr18	11624870	11624986
chr18	11762796	11762964
chr18	11763206	11763411
chr18	12045380	12045540
chr18	12357513	12357741
chr18	12523630	12523781
chr18	12530894	12531240
chr18	12564616	12564810
chr18	12826465	12826660
chr18	12945405	12945608
chr18	14058993	14059433
chr18	14746207	14746346
chr18	14774253	14774351
chr18	14774925	14775227
chr18	15456798	15456945
chr18	15460437	15460680
chr18	15520910	15521116
chr18	15694027	15694633
chr18	15782661	15782876
chr18	15924620	15924729
chr18	16553577	16553804
chr18	16575923	16576155
chr18	16645677	16645847
chr18	17566982	17567206
chr18	17801790	17801954
chr18	18072446	18072567
chr18	19492062	19492215
chr18	19663583	19663650
chr18	19794923	19795098
chr18	19985908	19986123
chr18	20164397	20164553
chr18	20167737	20168434
chr18	20168549	20168759
chr18	20171569	20171966
chr18	20851656	20851816
chr18	21712806	21713108
chr18	21880050	21880227
chr18	21880292	21880876
chr18	21887179	21887518
chr18	21887574	21887777
chr18	23144871	23144996
chr18	23671701	23671984
chr18	23975955	23976165
chr18	24099808	24099964
chr18	24175173	24175473
chr18	24696240	24696407
chr18	25391314	25391501
chr18	25529038	25529230
chr18	25536204	25536433
chr18	25989199	25989338
chr18	25990061	25990375
chr18	26803319	26803495
chr18	26804415	26804639
chr18	26939782	26939899
chr18	27114408	27114724
chr18	27119215	27119535
chr18	27557668	27557803
chr18	28471399	28471545
chr18	30191300	30191479
chr18	30320907	30321156
chr18	30376949	30377581
chr18	30552253	30552474
chr18	30653803	30653956
chr18	31144779	31144880
chr18	31686896	31687081
chr18	32936189	32936354
chr18	32954062	32954356
chr18	33081710	33081926
chr18	33126552	33127056
chr18	33237939	33238281
chr18	33687665	33687853
chr18	33791425	33791544
chr18	33791669	33791967
chr18	33799850	33800098
chr18	34972559	34972660
chr18	34972952	34973311
chr18	34983529	34983790
chr18	34995192	34995509
chr18	35366399	35366616
chr18	35446347	35446699
chr18	35708502	35708771
chr18	35731760	35732415
chr18	37187207	37187310
chr18	37219627	37219973
chr18	37222003	37222537
chr18	37227358	37227548
chr18	37237448	37237578
chr18	37264309	37264588
chr18	37418124	37418568
chr18	37547051	37547184
chr18	37547335	37547595
chr18	38268517	38268653
chr18	39147669	39147850
chr18	40636966	40637066
chr18	42387280	42387404
chr18	42537062	42537195
chr18	42717960	42718198
chr18	43144556	43144911
chr18	43322470	43322720
chr18	43352257	43352558
chr18	43975630	43976145
chr18	44080570	44080815
chr18	44119480	44119759
chr18	44221202	44221411
chr18	45830519	45830599
chr18	45837654	45837873
chr18	45899553	45899842
chr18	46636535	46636690
chr18	46651836	46652236
chr18	46662798	46663151
chr18	46887227	46887532
chr18	46889180	46889257
chr18	46925272	46925540
chr18	48795161	48795601
chr18	48799749	48800516
chr18	48835735	48835915
chr18	48853151	48853318
chr18	48870531	48870818
chr18	49537511	49537799
chr18	49640631	49641281
chr18	49868456	49868799
chr19	335147	335500
chr19	373686	374109
chr19	453528	453775
chr19	503018	503567
chr19	511029	511514
chr19	770540	770744
chr19	1264372	1264781
chr19	1512316	1512504
chr19	1638522	1638666
chr19	1638778	1639704
chr19	1845301	1845669
chr19	2439512	2439637
chr19	2440374	2440552
chr19	2535637	2535761
chr19	2551104	2551318
chr19	2552521	2552646
chr19	2896324	2896629
chr19	2903230	2903390
chr19	3042352	3042908
chr19	3339415	3339654
chr19	3340522	3340744
chr19	3340863	3341259
chr19	3491836	3491981
chr19	4583081	4583397
chr19	4673043	4673258
chr19	4684326	4684581
chr19	4693752	4694028
chr19	4828813	4828978
chr19	4890422	4890747
chr19	5972669	5972771
chr19	5976952	5977038
chr19	5982427	5982905
chr19	5988369	5988526
chr19	5988583	5989009
chr19	5994165	5994301
chr19	6007175	6007272
chr19	6009083	6009276
chr19	6028306	6028447
chr19	6035580	6035684
chr19	6046323	6046761
chr19	6330774	6331082
chr19	6331420	6331798
chr19	6334870	6334982
chr19	6392374	6392700
chr19	7356969	7357243
chr19	7394964	7395074
chr19	8043234	8043561
chr19	8192521	8192855
chr19	8197709	8197985
chr19	8233653	8233960
chr19	8236557	8236709
chr19	8351259	8351396
chr19	8354471	8354910
chr19	8583181	8583374
chr19	8590768	8590984
chr19	9163226	9163445
chr19	9458729	9458829
chr19	9574930	9575114
chr19	9632861	9633103
chr19	10289408	10289599
chr19	10290138	10290311
chr19	11054857	11055135
chr19	11071578	11072076
chr19	11494667	11494854
chr19	11510705	11511099
chr19	11609475	11609637
chr19	11686869	11687118
chr19	11875734	11875855
chr19	11876174	11876333
chr19	11920654	11920803
chr19	11998114	11998286
chr19	11998459	11998641
chr19	12013221	12013329
chr19	12015438	12015606
chr19	12025703	12025905
chr19	12609557	12609785
chr19	12618331	12618592
chr19	12682980	12683117
chr19	12776528	12776767
chr19	12856944	12857286
chr19	14657422	14657548
chr19	14657842	14658153
chr19	14717919	14718215
chr19	14851375	14851629
chr19	16830984	16831169
chr19	16833476	16833624
chr19	16834323	16834525
chr19	16834924	16835138
chr19	16835390	16835464
chr19	17595294	17595500
chr19	18463908	18464080
chr19	19053185	19053437
chr19	19053441	19053550
chr19	19242536	19242742
chr19	19342865	19343053
chr19	19571211	19571336
chr19	19832035	19832246
chr19	20132058	20132241
chr19	20141152	20141354
chr19	20175067	20175216
chr19	20176390	20176480
chr19	20176725	20176878
chr19	20176974	20177160
chr19	20180930	20181182
chr19	20181261	20181568
chr19	20191857	20192176
chr19	20465829	20465893
chr19	20470857	20471202
chr19	20471514	20471982
chr19	22501447	22501637
chr19	22875073	22875280
chr19	22878227	22878427
chr19	22892234	22892369
chr19	22892504	22892606
chr19	22969982	22970233
chr19	22976185	22976397
chr19	22980364	22980568
chr19	22982133	22982405
chr19	23105599	23106092
chr19	23355060	23355269
chr19	24120178	24120290
chr19	24590365	24590685
chr19	24751860	24751999
chr19	25007695	25007834
chr19	25008140	25008213
chr19	25864323	25864906
chr19	26233658	26233864
chr19	26252143	26252790
chr19	26830195	26830428
chr19	29056273	29056504
chr19	30844763	30844900
chr19	30946686	30946824
chr19	31033611	31033682
chr19	31593506	31593846
chr19	31673780	31673930
chr19	31940191	31940329
chr19	32036373	32036471
chr19	32122157	32122342
chr19	32560733	32560955
chr19	32572573	32572766
chr19	32735423	32735616
chr19	32854494	32854691
chr19	32995633	32995719
chr19	32996794	32996927
chr19	33135837	33135986
chr19	33147037	33147244
chr19	33172159	33172301
chr19	33749223	33749498
chr19	33844438	33844575
chr19	33874745	33874912
chr19	33875399	33875882
chr19	33876305	33876726
chr19	34226250	34226511
chr19	34407461	34407750
chr19	34468724	34469131
chr19	34528285	34528405
chr19	34552622	34552740
chr19	34578544	34578960
chr19	34616037	34616510
chr19	35062612	35063031
chr19	35073809	35074136
chr19	35712587	35712732
chr19	36638890	36639153
chr19	36866655	36867013
chr19	37031974	37032157
chr19	40091059	40091224
chr19	42443739	42444268
chr19	42465694	42465980
chr19	43281996	43282163
chr19	43318843	43319045
chr19	44541265	44541425
chr19	44648920	44649043
chr19	44806992	44807364
chr19	44862501	44862663
chr19	44863218	44863367
chr19	44917439	44917749
chr19	44922713	44922930
chr19	44940213	44940391
chr19	44943967	44944368
chr19	44957514	44957833
chr19	44993567	44993662
chr19	45000374	45000591
chr19	45193674	45193768
chr19	46929560	46929735
chr19	46930124	46930299
chr19	46996539	46996807
chr19	47518718	47518953
chr19	48256814	48257037
chr19	48493332	48493532
chr19	49734804	49735257
chr19	49832816	49833514
chr19	50084370	50084784
chr19	50086675	50087219
chr19	50104758	50104835
chr19	50104993	50105188
chr19	50105505	50105635
chr2	165295	165364
chr2	510384	510706
chr2	516011	516200
chr2	932267	932613
chr2	1571712	1571826
chr2	1747416	1747595
chr2	1760520	1760988
chr2	1907033	1907348
chr2	1909293	1909363
chr2	2991355	2991508
chr2	3452472	3452623
chr2	3573044	3573257
chr2	3696825	3696958
chr2	3939837	3940182
chr2	4222166	4222346
chr2	4318203	4318614
chr2	4321148	4321307
chr2	4439946	4440296
chr2	4957981	4958116
chr2	5082251	5082373
chr2	5163957	5164303
chr2	5905828	5906105
chr2	7105904	7106096
chr2	7458601	7458921
chr2	7731126	7731206
chr2	7881546	7881691
chr2	8444110	8444418
chr2	9287047	9287171
chr2	9287236	9287515
chr2	9325020	9325148
chr2	9334121	9334335
chr2	9371286	9371399
chr2	9413012	9413146
chr2	9794930	9795134
chr2	9795892	9796068
chr2	9863240	9863388
chr2	10195202	10195407
chr2	10237925	10238169
chr2	10240011	10240199
chr2	10242038	10242185
chr2	10272106	10272302
chr2	10539149	10539381
chr2	11516884	11517101
chr2	11930644	11930853
chr2	12132017	12132379
chr2	12575208	12575403
chr2	13972493	13972713
chr2	14944412	14944596
chr2	15071228	15071496
chr2	15318555	15318716
chr2	15653998	15654219
chr2	16060784	16061058
chr2	16067232	16067509
chr2	16111219	16111426
chr2	16111745	16111964
chr2	16794443	16794550
chr2	18162183	18162266
chr2	19255785	19255902
chr2	19259120	19259371
chr2	19259490	19259625
chr2	19270756	19270887
chr2	19271009	19271186
chr2	19567250	19567431
chr2	19924547	19924609
chr2	20695689	20695954
chr2	20764253	20764358
chr2	20811574	20811822
chr2	21182778	21182995
chr2	21234906	21235182
chr2	21683334	21683537
chr2	21902692	21902859
chr2	21903621	21903739
chr2	21903849	21904000
chr2	22059179	22059377
chr2	22253816	22253921
chr2	22254615	22255026
chr2	22292247	22292397
chr2	22300531	22300695
chr2	22322675	22323049
chr2	22444845	22444966
chr2	23115025	23115453
chr2	24069034	24069371
chr2	24226897	24226983
chr2	24551167	24551389
chr2	24603617	24603914
chr2	24613963	24614096
chr2	24912877	24913020
chr2	25078395	25078867
chr2	26434770	26434951
chr2	26438508	26438676
chr2	27937515	27937631
chr2	27961056	27961214
chr2	29183826	29184078
chr2	29561099	29561253
chr2	29597055	29597221
chr2	29599920	29600070
chr2	29614622	29614766
chr2	29766019	29766224
chr2	29906627	29907061
chr2	29907166	29907429
chr2	29959775	29959916
chr2	30002519	30002681
chr2	31397351	31397537
chr2	31429273	31429360
chr2	31429510	31429670
chr2	31508543	31508756
chr2	31508985	31509233
chr2	31556965	31557150
chr2	31726891	31727288
chr2	31798573	31798941
chr2	32446320	32446602
chr2	32960384	32960585
chr2	32988706	32989009
chr2	33021993	33022341
chr2	33029677	33029849
chr2	33044258	33044462
chr2	33046105	33046218
chr2	33059572	33059654
chr2	33095649	33095863
chr2	33404253	33404470
chr2	33477222	33477465
chr2	33485757	33485880
chr2	33574655	33575086
chr2	33620236	33620537
chr2	34223987	34224328
chr2	34338090	34338302
chr2	35271922	35272141
chr2	35439749	35439900
chr2	35443110	35443423
chr2	35444011	35444253
chr2	35446196	35446407
chr2	35710936	35711418
chr2	36303579	36303722
chr2	36617081	36617424
chr2	36619730	36619918
chr2	36860182	36860331
chr2	36860938	36861067
chr2	36973519	36973708
chr2	37015820	37015990
chr2	37040614	37040883
chr2	37182438	37182651
chr2	37255998	37256130
chr2	37317553	37317682
chr2	37320641	37320771
chr2	37347282	37347751
chr2	37402502	37402708
chr2	37456513	37456686
chr2	37465758	37465960
chr2	39801356	39801567
chr2	40823947	40824207
chr2	41995641	41995719
chr2	42074150	42074451
chr2	42184489	42184573
chr2	42560204	42560593
chr2	42672463	42672616
chr2	42954637	42954852
chr2	43798808	43799262
chr2	44235007	44235109
chr2	44472583	44472763
chr2	44563448	44563557
chr2	44659352	44659567
chr2	44849266	44849551
chr2	45564980	45565159
chr2	46402739	46402897
chr2	47680176	47680247
chr2	47742917	47743159
chr2	47743225	47743349
chr2	47807579	47807781
chr2	47853478	47853935
chr2	47903511	47903898
chr2	48274080	48274274
chr2	48289215	48289544
chr2	49489686	49490170
chr2	50039579	50039714
chr2	50044811	50044922
chr2	50430584	50431021
chr2	50442500	50442695
chr2	52018916	52019029
chr2	52424343	52424482
chr2	52450019	52450192
chr2	52655053	52655323
chr2	52667810	52668021
chr2	52670874	52671191
chr2	54986802	54987095
chr2	55308338	55308432
chr2	55308753	55308864
chr2	55874536	55874738
chr2	56271429	56271653
chr2	56620599	56620743
chr2	56895237	56895469
chr2	57834621	57835200
chr2	58130473	58130741
chr2	58131934	58132070
chr2	58132192	58132406
chr2	58719607	58719737
chr2	59505734	59505989
chr2	59659549	59660142
chr2	59664714	59665045
chr2	60061827	60062008
chr2	60215529	60215668
chr20	37576	37789
chr20	108802	109615
chr20	109691	109942
chr20	110112	110258
chr20	111700	112025
chr20	118542	118700
chr20	118903	119206
chr20	159171	159313
chr20	161470	161571
chr20	163041	163278
chr20	204009	204631
chr20	320222	320465
chr20	473712	474125
chr20	476010	476188
chr20	479176	479343
chr20	482399	482664
chr20	485012	485215
chr20	1357871	1358010
chr20	1605527	1605762
chr20	1605842	1606020
chr20	1606296	1606652
chr20	1639484	1640189
chr20	2614735	2614877
chr20	2615004	2615167
chr20	2794316	2794583
chr20	2947303	2947591
chr20	2971604	2971736
chr20	3266236	3266363
chr20	3266701	3266836
chr20	3267011	3267155
chr20	4052838	4053192
chr20	4053341	4053441
chr20	4129280	4129456
chr20	4187123	4187350
chr20	4329307	4329614
chr20	4339944	4340107
chr20	4523404	4523812
chr20	4523964	4524120
chr20	6639309	6639469
chr20	7474119	7474248
chr20	7495158	7495434
chr20	7614832	7614958
chr20	7883860	7883941
chr20	8087982	8088171
chr20	8135124	8135325
chr20	8285192	8285395
chr20	8288571	8288858
chr20	8645865	8645987
chr20	9053297	9053607
chr20	9798863	9799033
chr20	9831925	9832103
chr20	9847293	9847450
chr20	9926630	9926890
chr20	10489424	10489549
chr20	12287666	12287812
chr20	12299320	12299459
chr20	12299566	12299782
chr20	13086964	13087189
chr20	13184587	13184938
chr20	13499316	13499553
chr20	13504744	13505056
chr20	13538625	13538903
chr20	13539242	13539361
chr20	13705964	13706191
chr20	14664243	14664381
chr20	15140303	15140437
chr20	15350477	15350669
chr20	15556562	15556746
chr20	15962064	15962370
chr20	16917260	16917531
chr20	16922084	16922559
chr20	17397771	17397856
chr20	17904984	17905216
chr20	18371372	18371540
chr20	19076752	19076979
chr20	19077376	19077543
chr20	19138497	19138817
chr20	19138935	19139268
chr20	19151356	19151574
chr20	19187755	19187982
chr20	20471700	20471784
chr20	20472130	20472269
chr20	20478318	20478517
chr20	20482410	20482653
chr20	20750124	20750285
chr20	21008856	21008954
chr20	21866709	21866893
chr20	22000815	22001057
chr20	22652655	22652944
chr20	23264898	23265346
chr20	23275404	23275552
chr20	23279101	23279448
chr20	23287250	23287402
chr20	23751431	23751647
chr20	24066974	24067317
chr20	24083512	24083804
chr20	25585753	25585869
chr20	25664775	25664871
chr20	25930937	25931135
chr20	26371248	26371432
chr20	26566278	26566389
chr20	26567409	26567789
chr20	26820535	26820972
chr20	26853239	26853364
chr20	27041909	27042122
chr20	27065870	27065967
chr20	27098637	27098858
chr20	27100117	27100331
chr20	27115640	27115855
chr20	27430735	27430900
chr20	27431263	27431398
chr20	27432962	27433173
chr20	27435141	27435647
chr20	27470276	27470604
chr20	28230551	28230711
chr20	28414297	28414378
chr20	28417807	28417956
chr20	28418566	28418892
chr20	28864031	28864360
chr20	29117355	29117562
chr20	29117889	29118038
chr20	29415072	29415278
chr20	29565186	29565470
chr20	29565621	29565794
chr20	29586113	29586348
chr20	29671514	29671631
chr20	29674807	29674986
chr20	29984006	29984128
chr20	30809617	30809872
chr20	30811138	30811377
chr20	30821671	30821846
chr20	30926762	30926999
chr20	31501890	31502198
chr20	31530763	31530976
chr20	32321292	32321670
chr20	32517516	32517661
chr20	32795484	32796145
chr20	33316384	33316659
chr20	33357559	33357733
chr20	33725662	33725843
chr20	33726461	33726808
chr20	33728386	33728582
chr20	33732629	33732751
chr20	33899635	33900269
chr20	34045154	34045235
chr20	34119271	34119539
chr20	34135797	34135913
chr20	34137715	34137866
chr20	34373627	34373786
chr20	34376067	34376218
chr20	34425172	34425393
chr20	34425680	34425797
chr20	34427151	34427447
chr20	34527375	34527513
chr20	34693179	34693326
chr20	34694703	34694991
chr20	34737012	34737372
chr20	35049886	35050002
chr20	35111552	35111709
chr20	35114375	35114726
chr20	35115986	35116260
chr20	35118966	35119451
chr20	35134031	35134374
chr20	35782331	35782522
chr20	35782891	35783019
chr20	36101468	36101586
chr20	36460056	36460395
chr20	36594377	36594542
chr20	36596710	36596792
chr20	36754233	36754472
chr20	36802104	36802228
chr20	36977059	36977141
chr20	37482134	37482295
chr20	37552790	37553093
chr20	37561345	37561720
chr20	37743965	37744334
chr20	37855219	37855352
chr20	37855610	37855826
chr20	37856231	37856392
chr20	37883700	37883815
chr20	38778387	38778736
chr20	39645770	39646195
chr20	39786494	39786610
chr20	39807955	39808186
chr20	40399162	40399260
chr20	40490025	40490162
chr20	41053532	41053909
chr20	42099370	42099762
chr20	42268408	42268575
chr20	42274842	42275038
chr20	42289639	42289895
chr20	42408579	42408681
chr20	42485232	42485373
chr20	42933265	42933512
chr20	43322432	43322664
chr20	43344093	43344296
chr20	43402097	43402455
chr20	45170841	45170916
chr20	45199828	45200056
chr20	45884876	45885143
chr20	46013464	46013687
chr20	46607356	46607600
chr20	46622439	46622855
chr20	47395256	47395394
chr20	47559787	47560026
chr20	47766993	47767108
chr20	47931687	47931888
chr20	47947382	47947580
chr20	48620965	48621163
chr20	48621422	48621544
chr20	48621669	48621810
chr20	48621920	48622015
chr20	50194303	50194449
chr20	51532061	51532200
chr20	51644349	51644642
chr20	51736144	51736397
chr20	52658375	52658482
chr20	52833654	52833909
chr20	52834114	52834251
chr20	53337261	53337472
chr20	54888073	54888262
chr20	55445278	55449902
chr20	55554110	55554416
chr21	159924	160201
chr21	374827	375272
chr21	530839	531036
chr21	615356	615652
chr21	648941	649121
chr21	715644	715925
chr21	800146	800302
chr21	914206	914595
chr21	1750142	1750694
chr21	1799607	1799929
chr21	1800036	1800499
chr21	2294782	2294925
chr21	2326762	2326914
chr21	2610867	2611000
chr21	3672411	3672778
chr21	3721610	3722461
chr21	3915152	3915304
chr21	3951517	3951755
chr21	4239259	4239712
chr21	4247008	4247205
chr21	5094515	5094661
chr21	5862256	5862411
chr21	7186818	7187024
chr21	7191434	7191663
chr21	7201524	7201896
chr21	7213565	7213685
chr21	7345469	7345971
chr21	7899324	7900026
chr21	8729828	8729947
chr21	8812322	8812913
chr21	9571812	9572003
chr21	9758944	9759118
chr21	9924927	9925239
chr21	9927299	9927445
chr21	9936821	9937063
chr21	9938215	9938299
chr21	10056281	10057342
chr21	10073238	10073526
chr21	10076176	10076289
chr21	10159085	10159286
chr21	10167838	10168083
chr21	10171045	10171283
chr21	10172261	10172511
chr21	10178470	10178737
chr21	10307972	10308159
chr21	10308275	10308467
chr21	10420686	10420938
chr21	11232747	11232900
chr21	11439834	11440124
chr21	11596919	11597063
chr21	11870655	11870859
chr21	11959770	11959835
chr21	12037691	12038121
chr21	12056920	12057184
chr21	12058111	12058214
chr21	12058687	12058903
chr21	12964541	12964679
chr21	14015621	14015723
chr21	14048039	14048201
chr21	14160964	14161400
chr21	15445873	15446055
chr21	15774296	15774570
chr21	16198536	16199004
chr21	16707582	16707758
chr21	17813904	17814057
chr21	19399176	19399366
chr21	19405303	19405419
chr21	19417476	19417736
chr21	19729270	19729383
chr21	19857654	19857762
chr21	20520778	20520985
chr21	21703956	21704063
chr21	21881487	21881850
chr21	22061471	22061649
chr21	22061951	22062122
chr21	22102876	22103027
chr21	22576838	22577124
chr21	22578532	22578635
chr21	24329402	24329710
chr21	24513524	24513666
chr21	24513842	24514100
chr21	24525123	24525337
chr21	24537258	24537371
chr21	24539159	24539332
chr21	25004685	25004841
chr21	25004953	25005318
chr21	25053742	25053889
chr21	25068247	25068915
chr21	25107605	25107779
chr21	25139542	25139925
chr21	25144305	25144696
chr21	25145590	25146091
chr21	25146166	25146350
chr21	25146932	25147198
chr21	25168952	25169091
chr21	25173811	25174018
chr21	25872991	25873264
chr21	26054656	26054785
chr21	26114734	26114865
chr21	26137784	26137898
chr21	26138677	26138936
chr21	26139123	26139243
chr21	26140946	26141116
chr21	26141237	26141504
chr21	26654193	26654383
chr21	26940501	26940643
chr21	26957277	26957463
chr21	27890489	27890897
chr21	28132851	28132964
chr21	28150390	28150503
chr21	28160974	28161060
chr21	28210834	28211082
chr21	28829608	28829771
chr21	28830224	28830387
chr21	29160617	29160777
chr21	29167994	29168413
chr21	29557792	29557861
chr21	29903003	29903155
chr21	30967435	30967677
chr21	31178743	31178915
chr21	31195384	31195542
chr21	31195697	31195884
chr21	31203444	31203700
chr21	31203893	31204100
chr21	32985498	32985693
chr21	33938198	33938307
chr21	33938529	33938765
chr21	34213329	34213399
chr21	34622662	34622854
chr21	34628174	34629390
chr21	34975335	34975465
chr21	35445289	35445387
chr21	35850549	35851007
chr21	36372201	36372339
chr21	36446096	36446270
chr21	36467773	36468019
chr21	37102931	37103349
chr21	37387492	37387568
chr21	37513935	37514046
chr21	37857640	37857815
chr21	37857914	37858087
chr21	37860542	37860905
chr21	39264565	39264668
chr21	39320248	39320944
chr21	39822850	39823016
chr21	40160618	40160771
chr21	41003850	41004020
chr21	41245299	41245711
chr21	41246196	41246397
chr21	41268927	41269199
chr21	41269333	41269503
chr21	41272290	41272652
chr21	41733855	41734014
chr21	41738556	41738703
chr21	41851795	41852085
chr21	41862969	41863041
chr21	42334963	42335283
chr21	42610276	42610491
chr21	42644277	42644566
chr21	43641272	43641527
chr21	44318755	44318953
chr21	44401234	44401424
chr22	222899	223038
chr22	315322	315448
chr22	491730	491958
chr22	492497	492820
chr22	634575	634767
chr22	648014	648212
chr22	3270910	3271185
chr22	3902805	3903029
chr22	4829463	4829571
chr22	5531930	5532299
chr22	5537856	5538058
chr22	5603563	5603754
chr22	5606517	5606813
chr22	5611521	5611843
chr22	5657510	5657788
chr22	5720428	5720840
chr22	6761508	6761660
chr22	6761742	6761973
chr22	8786156	8786291
chr22	9897189	9897367
chr22	10524476	10524572
chr22	10634380	10634517
chr22	10635686	10635897
chr22	10720836	10721292
chr22	10976865	10977068
chr22	11189107	11189262
chr22	11293535	11293671
chr22	11852212	11852438
chr22	12087596	12087708
chr22	12103092	12103231
chr22	12105611	12105847
chr22	13069709	13069971
chr22	13195990	13196093
chr22	13204552	13204695
chr22	13258323	13259018
chr22	13271282	13271501
chr22	13501375	13501627
chr22	14154446	14154704
chr22	14225344	14225529
chr22	14238271	14238498
chr22	15723904	15724140
chr22	16003699	16003997
chr22	16157544	16157833
chr22	16444121	16444243
chr22	16444610	16444719
chr22	16743511	16743975
chr22	16799956	16800462
chr22	17068780	17069105
chr22	17230314	17230421
chr22	17536019	17536165
chr22	17725382	17725511
chr22	17901958	17902178
chr22	17911852	17911988
chr22	17912766	17913044
chr22	18549333	18549638
chr22	18789469	18789986
chr22	18807673	18808358
chr22	18976367	18976693
chr22	19027395	19027552
chr22	19027627	19027874
chr22	19130545	19130760
chr22	20703484	20703728
chr22	21039181	21039506
chr22	21080814	21081066
chr22	21474563	21474678
chr22	21629745	21630117
chr22	22106026	22106145
chr22	22106291	22106423
chr22	22384764	22384960
chr22	22385135	22385621
chr22	22388229	22388610
chr22	22680752	22680997
chr22	23558360	23558496
chr22	23726174	23726321
chr22	23732076	23732569
chr22	23732715	23733112
chr22	26069923	26070132
chr22	26070460	26070585
chr22	26139134	26139300
chr22	26145245	26145389
chr22	26151970	26152119
chr22	26236928	26237083
chr22	26635638	26635889
chr22	26910869	26911008
chr22	26911172	26911385
chr22	26911819	26911934
chr22	26929654	26929778
chr22	26939673	26939755
chr22	26958107	26958246
chr22	27202627	27202761
chr22	27269107	27269491
chr22	27301787	27302312
chr22	27453673	27454120
chr22	28717341	28717543
chr22	28802761	28802861
chr22	29192657	29192724
chr22	29587265	29587716
chr22	29712973	29713030
chr22	33031942	33032156
chr22	33033569	33033745
chr22	33044196	33044371
chr22	33045398	33045573
chr22	33136484	33136936
chr22	33150481	33150582
chr22	33150711	33150887
chr22	33166358	33166511
chr22	35089753	35089842
chr22	35708153	35708312
chr22	37251858	37252098
chr22	37447365	37447519
chr22	37471265	37471723
chr22	37843290	37843608
chr22	38052041	38052327
chr22	38075163	38075368
chr22	38829334	38829562
chr22	38863035	38863320
chr22	38956768	38956858
chr22	38968991	38969336
chr22	38971127	38971286
chr22	39472506	39472937
chr22	39492539	39492698
chr22	39520745	39521139
chr22	39534401	39534703
chr22	39690610	39690770
chr22	40238507	40238766
chr22	40244069	40244273
chr22	41048681	41048965
chr22	42131228	42131417
chr23	14999	15280
chr23	61779	62224
chr23	65501	65723
chr23	66914	67799
chr23	125006	125235
chr23	129505	129781
chr23	130372	130501
chr23	154597	154722
chr23	224100	224542
chr23	310455	310888
chr23	311937	312126
chr23	342751	342892
chr23	362936	363126
chr23	706314	706414
chr23	982140	982329
chr23	1026994	1027491
chr23	1177341	1177549
chr23	1178472	1178878
chr23	1215948	1216163
chr23	1232326	1232501
chr23	1741451	1741874
chr23	1742019	1742239
chr23	1753460	1753607
chr23	2126813	2127027
chr23	2163980	2164536
chr23	2543961	2544135
chr23	2545324	2545412
chr23	2548362	2548595
chr23	3289994	3290450
chr23	3769355	3769768
chr23	3777314	3777512
chr23	4035267	4035503
chr23	4115884	4116077
chr23	4460680	4460915
chr23	4514548	4514744
chr23	4979846	4979976
chr23	5547952	5548276
chr23	5553623	5553930
chr23	5889640	5889839
chr23	6031054	6031429
chr23	6031504	6031798
chr23	6572846	6573334
chr23	6649404	6649742
chr23	6664494	6664692
chr23	7423448	7423626
chr23	7423737	7423839
chr23	7544377	7544812
chr23	7759536	7759758
chr23	8761867	8762231
chr23	8786036	8786311
chr23	9584304	9584443
chr23	9618538	9618931
chr23	9718187	9718427
chr23	9723876	9724235
chr23	10283795	10284600
chr23	10312144	10312435
chr23	10359717	10359881
chr23	10362495	10362731
chr23	10384106	10384370
chr23	10671813	10672030
chr23	11057968	11058067
chr23	12500911	12501036
chr23	12569379	12569577
chr23	12635962	12636135
chr23	13789265	13789501
chr23	13860496	13860724
chr23	14476853	14477060
chr23	17209046	17209159
chr23	17525470	17525862
chr23	18114211	18114462
chr23	19247107	19247193
chr23	19247754	19248326
chr23	19252160	19252369
chr23	19299099	19299228
chr23	19964229	19964402
chr23	19989957	19990224
chr23	20025879	20026113
chr23	20056134	20056688
chr23	20100672	20100910
chr23	20101019	20101298
chr23	20205791	20205890
chr23	20431215	20431429
chr23	20742664	20742800
chr23	22410053	22410418
chr23	22571247	22571503
chr23	22572006	22572200
chr23	22879189	22879461
chr23	23095626	23095733
chr23	23327963	23328169
chr23	23456845	23456990
chr23	23552957	23553148
chr23	23971860	23972050
chr23	24354442	24354697
chr23	24354751	24355252
chr23	24358194	24358792
chr23	24365719	24366034
chr23	24368264	24368463
chr23	24662608	24662747
chr23	24675371	24675522
chr23	24829142	24829250
chr23	24906781	24907149
chr23	24933372	24933576
chr23	25003617	25003733
chr23	25452600	25452757
chr23	25453843	25453962
chr23	25493865	25494251
chr23	25559700	25559854
chr23	26392194	26392345
chr23	26429613	26429750
chr23	26441948	26442092
chr23	26442570	26442704
chr23	26690291	26690427
chr23	26697952	26698180
chr23	26698524	26698945
chr23	26701969	26702235
chr23	26711780	26711884
chr23	26993068	26993185
chr23	27001838	27002009
chr23	27016051	27016459
chr23	27025313	27025464
chr23	27428663	27428849
chr23	27444352	27444777
chr23	27642236	27642509
chr23	28054446	28054708
chr23	28644186	28644394
chr23	28696527	28696668
chr23	28956453	28956567
chr23	29742019	29742331
chr23	29799631	29799949
chr23	29939586	29939651
chr23	30107195	30107380
chr23	30279570	30279929
chr23	31606343	31606523
chr23	32090578	32090731
chr23	32111152	32111290
chr23	32120309	32120580
chr23	32123633	32123840
chr23	32195601	32196192
chr23	33503463	33503733
chr23	33559440	33559537
chr23	33564607	33564747
chr23	33601956	33602154
chr23	33602462	33602602
chr23	33766940	33767231
chr23	34317086	34317355
chr23	34348207	34348353
chr23	35900467	35900918
chr23	35955754	35956179
chr23	35959087	35959755
chr23	36515113	36515334
chr23	37551931	37552118
chr23	37848453	37848646
chr23	38263923	38264208
chr23	38299223	38299398
chr23	38926009	38926217
chr23	38931076	38931519
chr23	39510460	39510686
chr23	42350886	42350993
chr23	42833409	42833581
chr23	42920807	42920979
chr23	42920980	42921153
chr23	42939247	42939406
chr23	42940655	42940865
chr23	42970313	42970458
chr23	43000322	43000510
chr23	44705964	44706115
chr23	44716392	44716525
chr23	44837507	44837839
chr23	44876312	44876465
chr23	44877412	44877743
chr23	45045518	45045614
chr23	46156607	46156771
chr23	46161341	46161555
chr23	46248000	46248252
chr23	46366840	46367217
chr23	46368096	46368554
chr24	470445	470703
chr24	497171	497548
chr24	714528	714775
chr24	1169340	1169608
chr24	1454454	1454600
chr24	1675805	1676034
chr24	1756186	1756421
chr24	2284694	2284873
chr24	2311530	2312305
chr24	2422849	2422969
chr24	2441521	2442107
chr24	2445787	2445985
chr24	2475464	2475603
chr24	2491810	2491898
chr24	2492400	2492746
chr24	2701620	2701725
chr24	3219309	3219629
chr24	3221364	3221666
chr24	3248014	3248120
chr24	3248872	3249027
chr24	3249143	3249296
chr24	3249475	3249693
chr24	3254097	3254311
chr24	3409296	3409494
chr24	3446665	3446888
chr24	3467306	3467873
chr24	3562501	3562681
chr24	3563124	3563340
chr24	3749685	3749921
chr24	4160906	4161215
chr24	4216401	4216564
chr24	4243196	4243576
chr24	4243861	4244097
chr24	4325025	4325323
chr24	4342407	4342696
chr24	4357499	4357755
chr24	4397178	4397581
chr24	4578861	4579039
chr24	5409766	5409912
chr24	5949202	5949515
chr24	6021548	6022033
chr24	6053047	6053249
chr24	6372556	6372700
chr24	8491999	8492366
chr24	8492840	8493121
chr24	8529740	8529955
chr24	8532058	8532251
chr24	8814861	8815068
chr24	9033448	9033681
chr24	10488362	10488627
chr24	12805831	12805994
chr24	12841614	12841779
chr24	12843188	12843387
chr24	12858260	12858460
chr24	13118888	13119019
chr24	13795162	13795485
chr24	14150444	14150672
chr24	14403119	14403566
chr24	15559276	15559601
chr24	15815747	15815937
chr24	17697251	17697367
chr24	17726626	17726772
chr24	17729308	17729526
chr24	17730133	17730280
chr24	17753893	17754144
chr24	19167357	19167548
chr24	19167866	19167979
chr24	19210540	19210669
chr24	20369457	20369588
chr24	20375604	20375994
chr24	20489774	20490023
chr24	20758316	20758543
chr24	20815462	20815765
chr24	20980838	20981010
chr24	20981505	20981627
chr24	20981916	20982093
chr24	21014481	21014658
chr24	21164691	21164830
chr24	21265395	21265609
chr24	21409007	21409159
chr24	21528971	21529090
chr24	21568557	21568894
chr24	21758341	21758603
chr24	21759692	21759882
chr24	21760732	21761026
chr24	22324035	22324172
chr24	22482510	22482999
chr24	22484909	22485333
chr24	22502888	22503124
chr24	22600004	22600172
chr24	23338991	23339160
chr24	23918824	23918927
chr24	24585074	24585301
chr24	24622758	24622863
chr24	24646166	24646419
chr24	24838852	24838963
chr24	24853393	24853513
chr24	25370677	25371006
chr24	25400535	25400787
chr24	25614937	25615094
chr24	25842256	25842352
chr24	25843214	25843345
chr24	26342540	26342777
chr24	26569980	26570223
chr24	26570892	26571140
chr24	26576430	26576592
chr24	26586169	26586296
chr24	27106896	27107033
chr24	27107390	27107553
chr24	27193222	27193486
chr24	27755456	27755582
chr24	27775356	27775522
chr24	27783174	27783395
chr24	27908686	27908812
chr24	28865507	28865656
chr24	29342268	29342474
chr24	29484382	29484513
chr24	29771252	29771436
chr24	30787428	30787559
chr24	31337899	31338306
chr24	31753806	31753915
chr24	32644032	32644175
chr24	33648966	33649489
chr24	33792984	33793285
chr24	34601689	34601937
chr24	34604181	34604535
chr24	34747378	34747744
chr24	34750854	34751016
chr24	34765815	34765963
chr24	35679572	35679934
chr24	35687368	35687437
chr24	36912752	36913062
chr24	37027483	37027647
chr24	37118397	37118750
chr24	37799547	37799773
chr24	37816425	37816513
chr24	37841901	37842077
chr24	38111416	38111617
chr24	38332428	38332619
chr24	38358344	38358802
chr24	38369947	38370150
chr24	39252422	39252547
chr24	39763785	39764165
chr24	40184107	40184824
chr24	40533770	40533949
chr24	40610185	40610388
chr24	40652156	40652386
chr24	41187659	41187749
chr24	41331964	41332193
chr24	41333266	41333535
chr24	41340929	41341054
chr24	41419701	41419883
chr24	41424187	41424394
chr24	41653644	41653807
chr24	41912537	41912717
chr24	43375523	43375789
chr24	43559598	43559816
chr24	43591376	43591621
chr25	111050	111244
chr25	342311	342502
chr25	408818	409035
chr25	581874	582295
chr25	716262	716590
chr25	723051	723654
chr25	744317	744836
chr25	1202293	1202394
chr25	1327373	1327630
chr25	2017260	2017430
chr25	2017775	2017934
chr25	2695368	2695457
chr25	5188437	5188561
chr25	5188740	5189033
chr25	5504392	5504445
chr25	5612162	5612512
chr25	5658135	5658274
chr25	5669638	5669795
chr25	6541344	6541566
chr25	6813538	6813746
chr25	6829560	6829962
chr25	7339606	7339804
chr25	7736535	7736685
chr25	7768496	7769020
chr25	9203553	9203691
chr25	9779299	9779434
chr25	11486785	11486993
chr25	11516858	11517081
chr25	11564979	11565294
chr25	11576397	11576875
chr25	11577224	11577633
chr25	13158070	13158337
chr25	13228379	13228572
chr25	13228802	13228914
chr25	13446543	13446682
chr25	13930087	13930358
chr25	13985005	13985327
chr25	14027869	14028138
chr25	14033360	14033675
chr25	14046983	14047077
chr25	14078104	14078204
chr25	14124385	14124508
chr25	14849964	14850122
chr25	14850428	14850557
chr25	14851657	14852047
chr25	14973760	14973838
chr25	15123613	15123754
chr25	15665416	15665540
chr25	15841276	15841551
chr25	16354757	16355194
chr25	16424213	16424406
chr25	16434889	16435015
chr25	17248429	17248626
chr25	17340377	17340532
chr25	17341205	17341394
chr25	18464955	18465104
chr25	18572628	18572713
chr25	18691978	18692175
chr25	18986684	18987018
chr25	18991091	18991180
chr25	18994258	18994366
chr25	19034300	19034621
chr25	19043808	19043943
chr25	19769473	19769754
chr25	20224001	20224189
chr25	20224735	20224846
chr25	22179569	22179729
chr25	22223683	22223973
chr25	22553206	22553546
chr25	22828724	22828890
chr25	22872461	22872673
chr25	22894680	22895079
chr25	22910680	22910845
chr25	23004698	23004855
chr25	23585274	23585493
chr25	23590201	23590563
chr25	23615840	23616097
chr25	23627228	23627426
chr25	23649917	23649983
chr25	23664455	23664676
chr25	23737332	23737441
chr25	23737471	23737629
chr25	24147354	24147614
chr25	24147806	24147906
chr25	24165940	24166138
chr25	24179676	24179902
chr25	24287469	24287735
chr25	24925414	24925569
chr25	25406933	25407171
chr25	28633725	28633890
chr25	30181760	30181964
chr25	31168569	31168745
chr25	31189820	31190500
chr25	31958482	31958905
chr25	32413832	32414058
chr25	32500834	32500949
chr25	32933915	32934050
chr25	32934940	32935053
chr25	33136892	33136982
chr25	33137326	33137536
chr25	33149533	33149965
chr25	33150582	33150814
chr25	33151090	33151251
chr25	33452552	33452710
chr25	33674917	33675105
chr25	33675549	33676009
chr25	33714861	33715378
chr25	33822752	33822841
chr25	33823045	33823390
chr25	33857726	33857974
chr25	33911229	33911411
chr25	35052997	35053232
chr25	35180197	35180380
chr25	35732850	35733218
chr25	35735999	35736281
chr25	35912205	35912446
chr25	35913451	35913610
chr25	35919292	35919456
chr25	36018050	36018330
chr25	36703979	36704081
chr25	37034336	37034506
chr25	37414302	37414590
chr3	832804	832951
chr3	1651414	1651497
chr3	1912738	1913012
chr3	2109173	2109546
chr3	4349351	4349464
chr3	5787163	5787555
chr3	5804057	5804203
chr3	5839058	5839650
chr3	5888508	5888656
chr3	6539487	6539745
chr3	6605729	6605786
chr3	7175709	7175838
chr3	7533276	7533489
chr3	7811697	7811940
chr3	8296249	8296682
chr3	8298911	8299076
chr3	8645889	8646157
chr3	8874735	8874996
chr3	11896376	11896718
chr3	11899405	11899559
chr3	12054329	12054932
chr3	12482466	12482710
chr3	12502129	12502257
chr3	12598679	12599010
chr3	12627500	12627775
chr3	12681278	12681459
chr3	12686888	12687186
chr3	12735889	12736268
chr3	12845992	12846201
chr3	13192211	13192454
chr3	13486135	13486339
chr3	13514627	13514914
chr3	13700310	13700792
chr3	13737610	13737704
chr3	14504527	14504871
chr3	14821218	14821325
chr3	15385258	15385409
chr3	15399231	15399449
chr3	15399594	15399965
chr3	15406304	15406532
chr3	15676282	15676459
chr3	15726274	15726507
chr3	15764717	15764870
chr3	16156997	16157219
chr3	16157371	16157500
chr3	16417263	16417460
chr3	16418755	16418904
chr3	16419857	16420024
chr3	16435715	16435931
chr3	16435991	16436339
chr3	16796096	16796283
chr3	16799028	16799236
chr3	16799441	16799832
chr3	16817236	16817392
chr3	16932091	16932298
chr3	17826424	17826610
chr3	17826931	17827146
chr3	18527894	18528048
chr3	18580948	18581066
chr3	18582331	18582415
chr3	18582860	18583091
chr3	19109094	19109289
chr3	19867886	19868180
chr3	20040142	20040278
chr3	21005662	21005857
chr3	21368954	21369194
chr3	21413781	21413922
chr3	21548262	21548612
chr3	22590175	22590392
chr3	22599190	22599444
chr3	22656416	22656558
chr3	22880557	22880822
chr3	22909218	22909288
chr3	22909489	22909600
chr3	23153127	23153210
chr3	23279614	23279806
chr3	23452998	23453319
chr3	23631733	23632123
chr3	24712256	24712454
chr3	24972351	24972580
chr3	25222519	25222698
chr3	25354230	25354320
chr3	25357429	25357606
chr3	25369843	25370073
chr3	25442592	25442897
chr3	26010157	26010259
chr3	26055307	26055453
chr3	26062844	26062993
chr3	26173084	26173270
chr3	26239572	26239673
chr3	26263736	26264049
chr3	26826790	26826946
chr3	27001530	27001732
chr3	27797642	27797801
chr3	27798913	27799160
chr3	27801945	27802289
chr3	27833196	27833674
chr3	27849862	27850174
chr3	27897080	27897275
chr3	27950504	27950720
chr3	27953616	27953833
chr3	29661871	29662177
chr3	30128048	30128181
chr3	30128514	30128846
chr3	30176786	30177175
chr3	30182513	30182846
chr3	30183364	30183510
chr3	30305531	30305640
chr3	31040793	31041006
chr3	31259438	31259619
chr3	31546898	31547262
chr3	31802398	31802663
chr3	31998591	31998881
chr3	32070789	32070939
chr3	32082537	32082654
chr3	32426232	32426475
chr3	32426764	32427144
chr3	32533446	32533546
chr3	32533665	32533807
chr3	32554255	32554411
chr3	32554507	32554643
chr3	32626519	32626749
chr3	32643518	32643672
chr3	32705254	32705339
chr3	32708807	32709120
chr3	32996241	32996479
chr3	33078179	33078461
chr3	33095458	33095649
chr3	33575557	33575713
chr3	33678588	33678695
chr3	34205451	34205590
chr3	34242885	34243164
chr3	34572137	34572365
chr3	34595454	34595875
chr3	34632184	34632333
chr3	34632464	34632715
chr3	34746963	34747253
chr3	35166997	35167323
chr3	35252118	35252449
chr3	35296231	35296364
chr3	35315628	35315789
chr3	35590778	35590960
chr3	35591095	35591216
chr3	35592746	35592904
chr3	35659259	35659472
chr3	35913507	35913771
chr3	36158210	36158526
chr3	36210114	36210248
chr3	36275269	36275453
chr3	36344906	36345173
chr3	36349083	36349411
chr3	36362114	36362285
chr3	36568863	36569125
chr3	36697731	36697932
chr3	36698160	36698670
chr3	36699271	36699392
chr3	36702572	36702727
chr3	36708878	36709338
chr3	36711071	36711341
chr3	36723068	36723284
chr3	36766746	36766923
chr3	36819671	36820005
chr3	36823282	36823376
chr3	37000574	37000730
chr3	37042572	37042722
chr3	37061682	37061959
chr3	37564311	37564483
chr3	37689621	37689806
chr3	39338183	39338378
chr3	39384107	39384356
chr3	39396985	39397165
chr3	39455264	39455444
chr3	39476910	39477079
chr3	39489895	39490084
chr3	39497229	39497374
chr3	39621839	39621954
chr3	39622100	39622248
chr3	39626288	39626547
chr3	39642730	39643098
chr3	39652832	39652949
chr3	39671673	39671991
chr3	39674012	39674270
chr3	40420312	40420452
chr3	40435704	40436204
chr3	40529756	40529985
chr3	40531871	40532135
chr3	40532607	40532872
chr3	40625823	40626116
chr3	40737879	40738175
chr3	40791303	40791544
chr3	40960329	40960483
chr3	41547133	41547483
chr3	41556791	41556888
chr3	42005162	42005332
chr3	42008388	42008554
chr3	42037660	42037840
chr3	42186107	42186322
chr3	42623235	42623317
chr3	44114083	44114246
chr3	44250739	44250933
chr3	44254758	44254986
chr3	44910127	44910278
chr3	45321254	45321437
chr3	45346796	45346933
chr3	45835501	45835683
chr3	46252935	46253125
chr3	46313078	46313304
chr3	46365686	46365871
chr3	47566206	47566351
chr3	47590459	47590642
chr3	47625513	47625697
chr3	47625955	47626096
chr3	47642290	47642444
chr3	47661455	47661670
chr3	47734491	47734605
chr3	47743116	47743328
chr3	48323751	48323925
chr3	48326831	48327026
chr3	48380754	48381103
chr3	48383377	48383551
chr3	48824311	48824500
chr3	49417926	49418127
chr3	49418601	49418829
chr3	49440361	49440604
chr3	49767679	49767902
chr3	49773551	49774060
chr3	49774306	49774424
chr3	49775067	49775395
chr3	49890555	49890960
chr3	50302036	50302155
chr3	50492152	50492239
chr3	50649339	50649576
chr3	50652068	50652279
chr3	50773090	50773263
chr3	50775790	50775956
chr3	50993948	50994013
chr3	51776091	51776224
chr3	52321801	52321990
chr3	52418316	52418562
chr3	52419016	52419183
chr3	52450174	52450355
chr3	53700079	53700291
chr3	53984699	53984806
chr3	53984859	53985024
chr3	54025129	54025390
chr3	55476569	55476805
chr3	55824279	55824428
chr3	55852652	55852832
chr3	56370349	56370491
chr3	56376301	56376433
chr3	56376582	56376733
chr3	57862316	57862672
chr3	57986661	57987204
chr3	58335630	58336034
chr3	58466131	58466277
chr3	58466576	58466703
chr3	58497734	58498068
chr3	58575624	58575774
chr3	58576058	58576369
chr3	59626685	59626979
chr3	59655480	59655792
chr3	59957551	59957657
chr3	60548865	60549044
chr3	60584108	60584483
chr3	61061287	61061441
chr3	61849432	61849660
chr3	62095111	62095266
chr3	62185861	62185986
chr3	62571628	62572287
chr3	62821901	62822077
chr3	62822222	62822415
chr3	62823188	62823597
chr3	63086948	63087389
chr3	63112202	63112384
chr3	63135587	63135699
chr3	63140830	63141295
chr3	63242324	63242431
chr4	657952	658882
chr4	688451	688580
chr4	820265	820944
chr4	857751	858026
chr4	1443315	1443570
chr4	1612858	1612969
chr4	1888204	1888610
chr4	1897597	1897726
chr4	1946742	1946991
chr4	2385714	2385886
chr4	2390286	2390378
chr4	2390567	2390646
chr4	3850838	3851104
chr4	3950138	3950642
chr4	3956447	3956567
chr4	3958345	3958713
chr4	4104842	4105142
chr4	4128700	4128894
chr4	4303628	4303826
chr4	4304244	4304345
chr4	4304647	4304868
chr4	4424645	4424991
chr4	4428417	4428553
chr4	4428721	4428910
chr4	4429105	4429297
chr4	4430618	4430808
chr4	4431276	4431407
chr4	4447909	4448277
chr4	4452759	4452940
chr4	4471710	4472474
chr4	4602901	4603287
chr4	5758799	5758994
chr4	5869628	5869935
chr4	6748254	6748567
chr4	6760948	6761171
chr4	6781393	6781664
chr4	6882098	6882395
chr4	7196472	7196796
chr4	7315488	7315647
chr4	7319365	7319699
chr4	7358900	7359323
chr4	7474067	7474310
chr4	7474695	7474819
chr4	7475248	7475336
chr4	7739451	7739728
chr4	7788505	7788769
chr4	8092532	8092622
chr4	8117358	8117504
chr4	8125842	8126006
chr4	8126172	8126335
chr4	8580184	8580413
chr4	8683178	8683643
chr4	8840284	8840413
chr4	8843157	8843563
chr4	9820550	9820713
chr4	9834553	9835002
chr4	9838669	9839129
chr4	10566122	10566222
chr4	10585858	10585957
chr4	10601012	10601260
chr4	10619925	10620192
chr4	10624641	10624787
chr4	10647244	10647373
chr4	10649305	10649485
chr4	10663008	10663312
chr4	11011439	11011695
chr4	11055147	11055386
chr4	11130093	11130257
chr4	11209907	11210027
chr4	11210281	11210413
chr4	11782218	11782306
chr4	11789807	11789926
chr4	11790047	11790121
chr4	11952918	11953012
chr4	12515134	12515316
chr4	12669732	12670034
chr4	12679233	12679462
chr4	12887643	12887815
chr4	12975808	12975968
chr4	12976053	12976122
chr4	13191848	13191986
chr4	13225961	13226102
chr4	13239067	13239429
chr4	13273857	13273980
chr4	13439005	13439371
chr4	13456799	13457082
chr4	13468508	13468740
chr4	13554175	13554313
chr4	13578571	13578720
chr4	13678354	13678549
chr4	14082981	14083296
chr4	14238069	14238250
chr4	15201037	15201218
chr4	15557998	15558472
chr4	15624382	15624761
chr4	15634844	15635112
chr4	15648550	15648746
chr4	15655441	15655566
chr4	15668614	15668720
chr4	15669161	15669363
chr4	15956257	15956440
chr4	16132083	16132228
chr4	17109166	17109288
chr4	17343708	17344014
chr4	17608469	17608613
chr4	17623408	17623566
chr4	17912070	17912325
chr4	19040768	19040893
chr4	19043213	19043341
chr4	19097082	19097178
chr4	19188753	19189136
chr4	19189248	19189561
chr4	19190485	19190876
chr4	19734433	19734678
chr4	19750805	19751065
chr4	19767871	19768204
chr4	20307049	20307465
chr4	20395420	20395823
chr4	20402435	20402619
chr4	20406663	20406927
chr4	20504957	20505085
chr4	20511154	20511533
chr4	20513779	20513964
chr4	20554912	20555357
chr4	20817681	20817832
chr4	20958605	20958814
chr4	21158807	21159016
chr4	21434228	21434457
chr4	21443727	21444089
chr4	21465575	21465669
chr4	21467018	21467334
chr4	21495440	21495668
chr4	21714749	21714882
chr4	21921625	21922013
chr4	22789612	22789768
chr4	22854491	22854623
chr4	23358960	23359141
chr4	23546834	23546980
chr4	23939366	23939928
chr4	23943056	23943337
chr4	24136817	24136977
chr4	24860799	24860969
chr4	24868120	24868347
chr4	26555238	26555456
chr4	26565619	26565920
chr4	27170582	27171068
chr4	27674610	27674824
chr4	27806213	27806384
chr4	28001569	28003399
chr4	28003456	28005655
chr4	28401031	28401140
chr4	28428800	28428919
chr4	29554396	29554540
chr4	29611739	29611929
chr4	30010670	30010772
chr4	30145585	30145701
chr4	30192152	30192319
chr4	30479601	30479813
chr4	31163542	31163698
chr4	31164592	31164779
chr4	31286673	31286766
chr4	31731034	31731129
chr4	31805641	31805853
chr4	31946676	31946791
chr4	32848617	32848790
chr4	33111922	33112128
chr4	33112262	33112764
chr4	33163217	33163359
chr4	33174985	33175086
chr4	33179322	33179438
chr4	33886811	33886902
chr4	33887072	33887510
chr4	34296934	34297024
chr4	35379716	35379848
chr4	35868506	35868827
chr4	36015250	36015376
chr4	37329568	37329682
chr4	37447110	37447215
chr4	37526871	37526955
chr4	38655274	38655462
chr4	38692122	38692433
chr4	38749245	38749508
chr4	39032318	39032552
chr4	39378647	39378734
chr4	40284838	40285004
chr4	40441534	40441910
chr4	40589676	40590171
chr4	40590267	40590368
chr4	40669077	40669221
chr4	40669380	40669488
chr4	40916272	40916534
chr4	40916833	40916990
chr4	41370970	41371127
chr4	42579279	42579428
chr4	42680269	42680448
chr4	43031268	43031355
chr4	43252615	43252797
chr4	43545216	43545587
chr4	43691875	43692627
chr4	43849620	43849746
chr4	44475897	44476024
chr4	44535478	44535717
chr4	44535828	44536017
chr4	44554576	44554754
chr4	44710599	44710714
chr4	44710795	44710955
chr4	45075257	45075753
chr4	45196052	45196227
chr4	45222005	45222150
chr4	45265936	45266150
chr4	45503130	45503245
chr4	45513346	45513746
chr4	45513888	45514000
chr4	45519287	45519413
chr4	46526638	46527102
chr4	46527865	46528004
chr4	46980585	46980801
chr4	47785503	47785653
chr4	47836200	47836339
chr4	48477907	48478086
chr4	49364065	49364204
chr4	50409640	50409775
chr4	50424339	50424535
chr4	50434364	50434434
chr4	50961599	50961730
chr4	51008456	51008550
chr4	51105161	51105270
chr4	51216862	51216979
chr4	51341599	51341672
chr4	51346346	51346480
chr4	52261388	52261782
chr4	52611989	52612111
chr4	52986181	52986645
chr4	53021708	53021890
chr4	53648747	53649245
chr4	54660069	54660395
chr4	54660963	54661148
chr4	54904615	54904729
chr4	55111375	55111517
chr4	55112288	55112499
chr4	55196090	55196199
chr4	55574478	55574605
chr4	56620173	56620263
chr4	56620669	56620783
chr4	57979114	57979265
chr4	58035558	58035792
chr4	58035998	58036324
chr4	59165360	59165573
chr4	60101434	60101753
chr4	60603982	60604114
chr4	61190654	61190923
chr4	61278299	61278392
chr4	61788583	61788848
chr4	62025294	62026226
chr4	62033786	62034892
chr4	62041627	62042103
chr4	62058017	62058106
chr4	62058443	62058942
chr4	62060748	62061542
chr4	62078793	62078934
chr4	62089062	62089981
chr5	194217	194697
chr5	840978	841238
chr5	1195941	1203978
chr5	1802359	1802553
chr5	1805340	1805534
chr5	2767345	2767471
chr5	3155664	3155908
chr5	3600791	3600983
chr5	3715926	3716121
chr5	4063774	4063875
chr5	4064393	4064579
chr5	4109555	4110097
chr5	4849511	4849597
chr5	4998998	4999267
chr5	5055310	5055796
chr5	5056401	5056754
chr5	6736394	6736553
chr5	6846607	6846709
chr5	7118550	7118679
chr5	8726654	8726849
chr5	10789318	10789583
chr5	11429195	11429341
chr5	12897235	12897463
chr5	12897638	12897923
chr5	12929181	12929550
chr5	13325485	13325675
chr5	13785469	13785598
chr5	13785733	13785932
chr5	13789161	13789428
chr5	14682288	14682409
chr5	14720301	14720581
chr5	14720736	14720853
chr5	14909306	14909674
chr5	14945756	14946006
chr5	14974699	14975081
chr5	16030345	16030532
chr5	16045881	16046063
chr5	17171517	17171803
chr5	17465109	17465249
chr5	17732199	17732404
chr5	17792117	17792403
chr5	17793856	17794178
chr5	18088897	18089173
chr5	18137640	18137803
chr5	18824405	18824553
chr5	18961097	18961431
chr5	18986527	18986796
chr5	19044885	19045057
chr5	19546970	19547292
chr5	19547442	19547754
chr5	20787017	20787141
chr5	20789966	20790097
chr5	20833769	20834071
chr5	21717198	21717314
chr5	22111684	22111796
chr5	22143712	22143926
chr5	23857697	23857949
chr5	23861152	23861793
chr5	24018271	24018463
chr5	24176146	24176263
chr5	24506741	24506865
chr5	24901784	24902080
chr5	24921152	24921289
chr5	24925890	24926001
chr5	25010993	25011183
chr5	25358891	25358994
chr5	25362944	25363038
chr5	25363173	25363388
chr5	25365808	25366005
chr5	25470900	25471101
chr5	25474242	25474413
chr5	25476611	25476931
chr5	26096325	26096521
chr5	26145398	26145698
chr5	26419498	26420005
chr5	26492641	26492785
chr5	26496013	26496241
chr5	26519081	26519338
chr5	26521799	26522033
chr5	26542229	26542397
chr5	27320184	27320407
chr5	27320462	27320585
chr5	27320670	27320977
chr5	27322832	27323068
chr5	27386946	27387283
chr5	27784928	27785082
chr5	27861018	27861207
chr5	27862198	27862370
chr5	27862704	27862822
chr5	29048400	29048484
chr5	29495488	29495748
chr5	29500450	29500638
chr5	29511481	29512457
chr5	29541240	29541357
chr5	29542631	29543033
chr5	29567443	29567525
chr5	29571936	29572326
chr5	30698644	30698908
chr5	30790844	30791195
chr5	31170370	31170483
chr5	31469638	31469788
chr5	31739388	31739697
chr5	32241404	32241674
chr5	32354848	32354963
chr5	32358554	32358779
chr5	32374752	32375041
chr5	32375330	32375444
chr5	32378368	32378521
chr5	32380568	32381060
chr5	32381156	32381353
chr5	32576097	32576245
chr5	32588703	32588888
chr5	32668362	32668527
chr5	32804917	32805134
chr5	32823708	32824227
chr5	34224115	34224359
chr5	34397639	34397986
chr5	34416744	34416922
chr5	36169504	36169684
chr5	36647396	36647689
chr5	36989894	36989998
chr5	37356887	37356985
chr5	37357103	37357205
chr5	37915188	37915387
chr5	38202323	38202458
chr5	38254940	38255114
chr5	38255481	38255768
chr5	38330814	38331002
chr5	38450811	38450923
chr5	38450993	38451436
chr5	38687520	38687879
chr5	38698768	38698942
chr5	38846212	38846450
chr5	39029399	39029500
chr5	39230304	39230383
chr5	39256251	39256378
chr5	39273208	39273309
chr5	39500774	39500909
chr5	39558101	39558256
chr5	39560142	39560315
chr5	39939663	39939791
chr5	40017709	40017804
chr5	40196841	40197135
chr5	40683423	40683694
chr5	40733633	40733919
chr5	41266604	41266784
chr5	41321325	41321508
chr5	41640296	41640570
chr5	41644001	41644145
chr5	41664782	41664986
chr5	41735955	41736168
chr5	42488932	42489058
chr5	42490072	42490334
chr5	42726841	42727011
chr5	42880013	42880106
chr5	42948010	42948218
chr5	42972275	42972402
chr5	42999265	42999840
chr5	43013594	43014049
chr5	43680114	43680211
chr5	43680830	43680932
chr5	43709878	43710000
chr5	43853318	43853768
chr5	43861387	43861523
chr5	43896055	43896287
chr5	44207277	44207444
chr5	44451041	44451210
chr5	44583303	44583440
chr5	44617759	44617951
chr5	44631518	44631749
chr5	45054658	45054824
chr5	45156827	45157106
chr5	45529541	45529700
chr5	45571503	45571621
chr5	45904983	45905078
chr5	45905347	45905472
chr5	46325329	46325844
chr5	46327891	46328079
chr5	47497967	47498110
chr5	47498230	47498380
chr5	47534926	47535024
chr5	47890252	47890446
chr5	47909291	47909433
chr5	49708990	49709163
chr5	50273421	50273689
chr5	50274043	50274394
chr5	50656001	50656203
chr5	50658864	50659107
chr5	50678043	50678316
chr5	50682794	50683027
chr5	50692255	50692438
chr5	51035529	51035741
chr5	51882304	51882427
chr5	52602219	52602285
chr5	52603439	52603586
chr5	52609116	52609189
chr5	52639213	52639508
chr5	52712650	52712838
chr5	52735253	52735368
chr5	52744016	52744176
chr5	53975323	53975880
chr5	55148079	55148361
chr5	56062830	56062990
chr5	56560575	56560757
chr5	56938141	56938371
chr5	57776782	57776933
chr5	57777117	57777261
chr5	57824814	57824912
chr5	58007848	58008154
chr5	58258570	58258708
chr5	58558468	58558661
chr5	58558817	58558932
chr5	58911009	58911245
chr5	58916437	58916877
chr5	58922207	58922573
chr5	58925791	58926026
chr5	58948991	58949094
chr5	59005184	59005444
chr5	59006389	59006509
chr5	59013586	59013713
chr5	59035549	59035746
chr5	59093677	59093855
chr5	59287411	59287551
chr5	59576414	59576582
chr5	60026251	60026697
chr5	60508887	60509201
chr5	60810065	60810180
chr5	61002257	61002400
chr5	62566774	62567275
chr5	63022979	63023219
chr5	63046318	63046633
chr5	63046745	63047106
chr5	63343312	63343424
chr5	65020946	65021029
chr5	65128201	65128473
chr5	65399799	65399989
chr5	66495586	66495746
chr5	66496148	66496205
chr5	66502691	66502885
chr5	66590457	66590627
chr5	67484699	67484915
chr5	67514182	67514276
chr5	67536111	67536336
chr5	67537744	67537846
chr5	67541305	67541481
chr5	69300174	69300417
chr5	69422913	69423186
chr5	69423443	69423768
chr5	70744739	70744866
chr5	71070264	71070455
chr5	71346520	71346837
chr5	72269977	72270144
chr5	72270205	72270628
chr5	75415008	75415354
chr6	22871	23155
chr6	60901	61193
chr6	61550	61779
chr6	66009	66248
chr6	218135	218668
chr6	1374330	1374688
chr6	1414094	1414271
chr6	1550706	1550864
chr6	2134178	2134550
chr6	3846258	3846503
chr6	4093567	4093702
chr6	4294044	4294257
chr6	6156852	6157148
chr6	6706208	6706383
chr6	6929885	6930043
chr6	6944189	6944500
chr6	7218426	7218568
chr6	7220136	7220290
chr6	7221687	7221818
chr6	7221984	7222100
chr6	7222216	7222314
chr6	7380914	7381303
chr6	7382905	7383124
chr6	7401233	7401349
chr6	7424326	7424608
chr6	7492074	7492202
chr6	7492446	7492697
chr6	7619359	7619538
chr6	7688511	7688721
chr6	7692704	7693156
chr6	7699566	7699884
chr6	8299104	8299262
chr6	9077253	9077548
chr6	9077864	9077963
chr6	9435162	9435317
chr6	9551494	9551608
chr6	9559394	9559800
chr6	9561774	9561962
chr6	9566262	9566447
chr6	10643248	10643418
chr6	10643524	10643785
chr6	10823772	10824180
chr6	10824415	10824583
chr6	11000007	11000185
chr6	11002375	11002558
chr6	11209952	11210080
chr6	12824684	12824893
chr6	12934001	12934197
chr6	13695787	13695936
chr6	13758337	13758501
chr6	13926961	13927244
chr6	16166363	16166670
chr6	16191538	16191664
chr6	16294576	16294773
chr6	16401237	16401368
chr6	18048821	18049098
chr6	19400645	19400978
chr6	20007376	20007555
chr6	20074531	20074718
chr6	20084348	20084740
chr6	20203855	20204059
chr6	20388513	20388626
chr6	21315727	21315915
chr6	21482000	21482192
chr6	21622211	21622303
chr6	21623012	21623091
chr6	21641484	21641694
chr6	21643009	21643180
chr6	21643310	21643556
chr6	23744560	23744715
chr6	23831890	23831985
chr6	26265234	26265365
chr6	26770697	26770859
chr6	26772561	26772880
chr6	27169810	27169938
chr6	27275857	27276132
chr6	27659578	27659762
chr6	27703813	27704098
chr6	27934471	27934603
chr6	27954653	27954776
chr6	28382408	28382536
chr6	28671645	28671804
chr6	28799235	28799364
chr6	28969760	28970038
chr6	29452589	29452732
chr6	29457558	29457703
chr6	29458727	29458959
chr6	29459755	29460463
chr6	29462149	29462251
chr6	30360142	30360332
chr6	30360393	30360547
chr6	30360627	30360734
chr6	30646176	30646580
chr6	30649960	30650162
chr6	30651185	30651342
chr6	30655375	30655604
chr6	30659478	30659599
chr6	30717122	30717235
chr6	30933303	30933403
chr6	32861034	32861313
chr6	33226324	33226560
chr6	33245949	33246406
chr6	33289772	33290043
chr6	33517788	33518093
chr6	33535562	33535784
chr6	33736567	33736747
chr6	34345513	34345697
chr6	34573410	34573529
chr6	34702066	34702178
chr6	34979068	34979215
chr6	35171980	35172243
chr6	35692988	35693289
chr6	36411928	36412120
chr6	36788071	36788184
chr6	36788669	36788762
chr6	37209285	37209661
chr6	37611621	37611814
chr6	37636274	37636382
chr6	37998632	37998906
chr6	38729389	38729571
chr6	38985126	38985389
chr6	39030457	39030590
chr6	39070684	39070853
chr6	39243438	39244398
chr6	39247467	39247561
chr6	39248037	39248133
chr6	39258156	39258285
chr6	39258703	39258917
chr6	39265090	39265307
chr6	39283419	39283731
chr6	39293558	39293644
chr6	39431697	39431812
chr6	40010025	40010382
chr6	40016453	40016793
chr6	40027534	40027888
chr6	40409597	40409886
chr6	40559698	40559885
chr6	40559941	40560091
chr6	40587513	40587705
chr6	40588310	40588774
chr6	40652943	40653051
chr6	41052869	41052991
chr6	41074914	41075129
chr6	41138857	41139097
chr6	41500867	41501139
chr6	41503115	41503463
chr6	42239053	42239139
chr6	42406658	42406952
chr6	42407077	42407194
chr6	42468000	42468158
chr6	42471011	42471107
chr6	43183120	43183308
chr6	43202259	43202731
chr6	43207202	43207367
chr6	44003051	44003358
chr6	44349740	44349899
chr6	45835186	45835495
chr6	46342649	46342885
chr6	46370444	46370625
chr6	46513139	46513328
chr6	46513349	46513718
chr6	46526749	46527164
chr6	46533107	46533242
chr6	47693095	47693240
chr6	47702092	47702384
chr6	47867861	47868136
chr6	48026304	48026467
chr6	48358164	48358594
chr6	49002693	49002982
chr6	49003608	49003817
chr6	49011684	49011915
chr6	49434304	49434486
chr6	49449382	49449522
chr6	49479626	49479911
chr6	49757976	49758081
chr6	49804736	49804851
chr6	49887719	49887878
chr6	50180392	50180608
chr6	50348831	50349258
chr6	50450666	50450806
chr6	50603609	50603750
chr6	51552679	51552839
chr6	52435346	52435573
chr6	52439290	52439657
chr6	52457901	52458016
chr6	52460091	52460357
chr6	52606442	52606826
chr6	52637407	52637675
chr6	52665704	52665954
chr6	52975792	52975943
chr6	53319871	53320040
chr6	54229570	54229774
chr6	54392769	54392936
chr6	54534877	54535092
chr6	54582501	54583037
chr6	54592335	54592582
chr6	54662923	54663267
chr6	54687823	54687943
chr6	54705632	54705977
chr6	54783913	54784211
chr6	55628237	55628554
chr6	55628687	55628920
chr6	55664789	55665193
chr6	56110823	56111241
chr6	56154515	56154825
chr6	56180694	56180933
chr6	56294735	56294923
chr6	56295643	56295979
chr6	57588915	57589272
chr6	57665156	57665249
chr6	59450373	59450605
chr7	742245	742586
chr7	947109	947261
chr7	1005405	1005626
chr7	1547087	1547224
chr7	1547375	1547492
chr7	1651705	1651925
chr7	2658165	2658351
chr7	2658408	2658736
chr7	2663296	2663644
chr7	2675694	2676104
chr7	2695955	2696147
chr7	2725563	2725765
chr7	2773014	2773191
chr7	2775382	2775676
chr7	2790641	2790778
chr7	2790845	2791086
chr7	2911341	2911443
chr7	4237422	4237766
chr7	5278357	5278502
chr7	5291842	5292017
chr7	5563284	5563435
chr7	5596708	5596840
chr7	6703770	6703899
chr7	6797284	6797409
chr7	7069638	7069867
chr7	7070437	7070580
chr7	7196207	7196587
chr7	7455842	7455990
chr7	7616183	7616480
chr7	8379360	8379519
chr7	9183538	9183694
chr7	9195340	9195441
chr7	9220413	9220823
chr7	9221167	9221424
chr7	9251610	9251761
chr7	9763732	9763877
chr7	10266164	10266812
chr7	11529155	11529961
chr7	12336922	12337214
chr7	12685815	12685940
chr7	12686074	12686210
chr7	14872185	14872360
chr7	14873981	14874125
chr7	14954220	14954347
chr7	16989435	16989704
chr7	17278273	17278420
chr7	18784752	18784914
chr7	19207511	19207699
chr7	19239307	19239534
chr7	19264481	19264658
chr7	19400041	19400201
chr7	19400326	19400484
chr7	19914272	19914503
chr7	19945377	19945470
chr7	20970416	20970582
chr7	20972162	20972254
chr7	20972353	20972520
chr7	20989448	20990058
chr7	20990218	20990329
chr7	20992993	20993269
chr7	20995271	20995494
chr7	20998275	20998694
chr7	21260926	21261072
chr7	21261300	21261568
chr7	21263861	21264052
chr7	21291477	21291671
chr7	21317300	21317481
chr7	21363668	21363835
chr7	21615332	21615501
chr7	21659665	21659971
chr7	21840645	21840920
chr7	21841075	21841182
chr7	22906601	22906831
chr7	22910363	22910511
chr7	22924143	22924370
chr7	22924540	22924846
chr7	22925360	22925534
chr7	22925662	22925833
chr7	22928388	22928665
chr7	23823523	23823700
chr7	23826384	23826567
chr7	24026410	24026496
chr7	24029872	24030072
chr7	24083118	24083350
chr7	24115680	24115868
chr7	24744635	24744987
chr7	24827092	24827239
chr7	24861569	24861740
chr7	25139971	25140193
chr7	25949272	25949445
chr7	26056885	26057117
chr7	26057579	26057740
chr7	26071555	26071749
chr7	26911381	26911812
chr7	26920520	26920721
chr7	27088424	27088485
chr7	27155457	27155617
chr7	27162902	27163028
chr7	27670604	27670768
chr7	27671265	27671433
chr7	27702084	27702200
chr7	27726234	27726499
chr7	28039518	28039738
chr7	29883710	29883872
chr7	30163270	30163766
chr7	30942504	30942750
chr7	31568653	31568824
chr7	31807228	31807398
chr7	31807438	31807639
chr7	31927624	31927872
chr7	32048959	32049177
chr7	32055268	32055424
chr7	32058138	32058340
chr7	32081755	32081978
chr7	32409099	32409403
chr7	32410841	32410984
chr7	33797653	33797806
chr7	33825984	33826165
chr7	33827625	33827939
chr7	33828003	33828128
chr7	33860875	33860996
chr7	34235921	34236415
chr7	34804260	34804465
chr7	35030089	35030262
chr7	35247455	35247583
chr7	35446053	35446363
chr7	35480729	35480831
chr7	35510477	35510695
chr7	35557998	35558151
chr7	35608678	35609523
chr7	35875846	35876043
chr7	36002957	36003129
chr7	36004424	36004548
chr7	36017296	36017454
chr7	36250976	36251192
chr7	36255737	36255834
chr7	36256020	36256183
chr7	36256686	36256924
chr7	36557280	36557433
chr7	36804784	36805089
chr7	36910405	36910567
chr7	37822739	37823322
chr7	38651721	38651845
chr7	39170513	39170706
chr7	39173077	39173235
chr7	39272489	39272783
chr7	39282236	39282430
chr7	39283783	39284068
chr7	39394426	39394813
chr7	39408280	39408803
chr7	39542690	39542818
chr7	39542945	39543184
chr7	39741500	39741933
chr7	39751850	39752376
chr7	39752558	39752670
chr7	39758823	39759017
chr7	40184601	40184891
chr7	40297014	40297333
chr7	41956593	41956872
chr7	41966521	41966912
chr7	41971337	41971545
chr7	43118251	43118388
chr7	43804179	43804290
chr7	43898034	43898250
chr7	44192467	44192656
chr7	44626938	44627042
chr7	44795537	44795687
chr7	45581622	45581919
chr7	45681879	45681962
chr7	45682616	45682757
chr7	47087417	47087750
chr7	47583378	47583461
chr7	47583827	47583923
chr7	47584905	47585073
chr7	50045741	50046006
chr7	50174772	50175051
chr7	50333512	50333825
chr7	51094255	51094414
chr7	51120881	51121259
chr7	51121883	51122052
chr7	51125249	51125511
chr7	51198896	51199093
chr7	51257253	51257529
chr7	51356155	51356286
chr7	51357143	51357306
chr7	51964421	51964547
chr7	52070765	52070999
chr7	52185845	52186000
chr7	53872142	53872397
chr7	53872773	53873141
chr7	53878104	53878305
chr7	53880911	53881271
chr7	54682502	54682644
chr7	54778844	54779031
chr7	54800105	54800218
chr7	54908048	54908177
chr7	55971692	55971947
chr7	56191325	56191587
chr7	56192182	56192350
chr7	56206225	56206475
chr7	56686219	56686590
chr7	56715108	56715269
chr7	56737791	56737959
chr7	56860446	56860708
chr7	56935382	56935602
chr7	57638805	57638973
chr7	57651404	57651562
chr7	57861915	57862141
chr7	57939664	57939778
chr7	57943346	57943517
chr7	57968983	57969128
chr7	58189745	58189871
chr7	58351265	58351416
chr7	58352078	58352280
chr7	58352409	58352538
chr7	58989015	58989157
chr7	58991441	58991657
chr7	59285924	59286466
chr7	60274532	60274614
chr7	60578266	60578441
chr7	60796497	60796847
chr7	60852643	60852873
chr7	61025208	61025316
chr7	62908234	62908346
chr7	62918654	62918764
chr7	65225081	65225222
chr7	65760199	65760346
chr7	65890858	65890963
chr7	66047641	66047882
chr7	66506658	66506817
chr7	66511405	66511680
chr7	66518800	66519173
chr7	66704516	66704730
chr7	66722345	66722532
chr7	67916625	67916832
chr7	68544002	68544226
chr7	68587107	68587528
chr7	68781391	68781516
chr7	68782200	68782353
chr7	69786130	69786284
chr7	70336895	70337029
chr7	70415464	70415835
chr7	70547426	70547563
chr7	72063333	72063469
chr7	72516086	72516485
chr7	72523305	72523570
chr7	72525431	72525738
chr7	72525777	72525903
chr7	74424382	74424575
chr7	74695872	74696223
chr7	74834390	74834483
chr7	74834599	74834867
chr7	74845559	74845754
chr7	75210338	75210630
chr7	76217647	76217795
chr7	76486614	76486693
chr7	76671949	76672216
chr7	76672300	76672521
chr7	76682892	76683124
chr7	77021335	77021875
chr7	77027413	77028777
chr8	441814	442616
chr8	502044	502269
chr8	1119600	1119711
chr8	1226051	1226270
chr8	2041551	2041762
chr8	2162996	2163103
chr8	2958479	2958629
chr8	3510818	3511014
chr8	3517155	3517246
chr8	3685745	3685909
chr8	4690812	4691047
chr8	4711387	4711495
chr8	5826049	5826219
chr8	7086872	7087084
chr8	7139649	7139873
chr8	7369179	7369301
chr8	7395220	7395426
chr8	7651681	7652094
chr8	7662979	7663357
chr8	8676908	8677119
chr8	8725527	8725641
chr8	9420850	9420944
chr8	9427251	9427597
chr8	9438248	9438399
chr8	9444863	9445073
chr8	9459528	9459960
chr8	9478237	9478471
chr8	9480093	9480595
chr8	9494779	9494999
chr8	9518841	9519060
chr8	10188756	10188850
chr8	10763059	10763210
chr8	10773115	10773382
chr8	10942994	10943229
chr8	10943366	10943588
chr8	11266728	11266964
chr8	11453328	11453556
chr8	11453813	11454036
chr8	11473921	11474041
chr8	11510658	11510777
chr8	11710943	11711111
chr8	12182227	12182321
chr8	12230586	12230767
chr8	12818201	12818448
chr8	12884620	12884809
chr8	12949515	12949850
chr8	13023151	13023430
chr8	13544549	13544692
chr8	13546079	13546235
chr8	14057918	14058062
chr8	14058439	14058560
chr8	14117198	14117362
chr8	14608224	14608474
chr8	14608808	14608994
chr8	15510294	15510437
chr8	15620227	15620450
chr8	15622334	15622453
chr8	15624001	15624159
chr8	15625731	15626172
chr8	16823349	16823662
chr8	16938957	16939143
chr8	16944565	16944840
chr8	16964897	16965128
chr8	16967973	16968241
chr8	16973423	16973875
chr8	17014912	17015088
chr8	17033485	17033649
chr8	17034352	17034663
chr8	17186065	17186178
chr8	17263416	17263558
chr8	17265346	17265466
chr8	17275383	17275665
chr8	17518015	17518158
chr8	17613415	17613528
chr8	17952546	17952738
chr8	17980444	17980628
chr8	18030399	18030705
chr8	19191874	19192016
chr8	19576618	19576849
chr8	19625352	19625474
chr8	19633645	19633747
chr8	19634121	19634218
chr8	20096253	20096638
chr8	20112718	20113075
chr8	20411860	20412064
chr8	20624158	20624372
chr8	20638157	20638274
chr8	20680717	20680849
chr8	20695084	20695189
chr8	20705700	20705960
chr8	20707636	20707794
chr8	20783702	20784078
chr8	20887041	20887167
chr8	21261401	21261713
chr8	21311495	21311784
chr8	21631348	21631744
chr8	21632256	21632466
chr8	22902683	22902842
chr8	22903194	22903291
chr8	23148759	23148888
chr8	23361018	23361125
chr8	23689767	23690185
chr8	24005014	24005653
chr8	24052433	24052559
chr8	24067565	24067834
chr8	24110941	24111231
chr8	24460425	24460655
chr8	24543342	24543465
chr8	24721529	24721631
chr8	24989006	24989091
chr8	25105490	25106087
chr8	25114360	25114643
chr8	25672057	25672192
chr8	25850064	25850256
chr8	25915415	25915678
chr8	25925947	25926034
chr8	25926160	25926313
chr8	26463803	26463910
chr8	26465981	26466264
chr8	26527259	26527390
chr8	26701096	26701406
chr8	27132765	27132872
chr8	27140314	27140415
chr8	27144710	27144870
chr8	27208167	27208642
chr8	27482600	27482921
chr8	27628683	27628769
chr8	27645297	27645965
chr8	27808299	27808462
chr8	27824120	27824319
chr8	29099603	29099751
chr8	29239777	29239891
chr8	29259486	29259640
chr8	29302577	29303003
chr8	29572668	29573030
chr8	31355712	31355983
chr8	31364034	31364204
chr8	31411681	31411843
chr8	31520086	31520214
chr8	31575851	31576115
chr8	31731807	31732661
chr8	31804249	31804607
chr8	31936951	31937168
chr8	31968522	31968747
chr8	33609655	33609896
chr8	33653994	33654264
chr8	33672398	33672507
chr8	33673548	33673739
chr8	35327140	35327225
chr8	35430126	35430215
chr8	35430394	35430474
chr8	35431222	35431303
chr8	35533120	35533272
chr8	35533983	35534089
chr8	35595939	35596205
chr8	35596939	35597019
chr8	35597161	35597280
chr8	35619721	35619828
chr8	35619948	35620246
chr8	35641060	35641429
chr8	35800885	35801218
chr8	35812679	35812817
chr8	35864495	35864595
chr8	38032698	38033055
chr8	38119022	38119218
chr8	38119545	38119628
chr8	38194743	38194867
chr8	38602375	38602590
chr8	39100871	39101107
chr8	39166975	39167239
chr8	39206427	39206673
chr8	39289491	39289822
chr8	40479482	40479696
chr8	40479980	40480248
chr8	40498798	40498915
chr8	40536246	40536349
chr8	40648810	40648908
chr8	41468700	41468840
chr8	41534655	41534829
chr8	42715006	42715140
chr8	42830281	42830377
chr8	42957198	42957438
chr8	43306144	43306294
chr8	43686119	43686428
chr8	43686497	43686695
chr8	44553459	44553781
chr8	45334020	45334290
chr8	45549777	45549983
chr8	45550184	45550343
chr8	45553326	45553440
chr8	45553612	45553934
chr8	45601561	45601741
chr8	45620195	45620516
chr8	45698485	45698740
chr8	45833819	45833960
chr8	45848636	45849041
chr8	47988008	47988226
chr8	48122406	48122535
chr8	48556303	48556413
chr8	49344175	49344357
chr8	49944971	49945148
chr8	51476729	51476988
chr8	51578433	51578532
chr8	51578711	51578898
chr8	51825016	51825381
chr8	51850434	51850963
chr8	52122716	52122817
chr8	52235144	52235292
chr8	52311592	52311720
chr8	52595302	52595777
chr8	52715511	52715865
chr8	53008191	53008306
chr8	53076101	53076328
chr8	54119301	54119664
chr8	54355382	54355618
chr8	54534189	54534599
chr8	55071958	55072420
chr8	55121584	55121790
chr8	55170575	55170782
chr8	55212801	55213087
chr8	55221359	55221625
chr8	55221776	55221963
chr8	55421566	55421794
chr8	55424969	55425166
chr8	55425650	55425798
chr8	56135628	56135934
chr8	56138637	56139196
chr8	56143648	56144129
chr8	56144159	56144372
chr9	16142	16364
chr9	27431	27676
chr9	359945	360030
chr9	492810	492964
chr9	646482	646683
chr9	662731	662842
chr9	680375	680985
chr9	986854	987149
chr9	992757	993013
chr9	1676024	1676180
chr9	2622352	2622477
chr9	2846124	2846301
chr9	4367795	4367914
chr9	5264011	5264285
chr9	8665730	8665826
chr9	9160339	9160569
chr9	9413731	9414051
chr9	9419441	9419611
chr9	9449507	9449604
chr9	9688439	9688755
chr9	9693890	9694106
chr9	9720658	9720900
chr9	9775195	9775373
chr9	9968690	9968805
chr9	10954117	10954416
chr9	11558650	11558902
chr9	11732218	11732389
chr9	13123286	13123404
chr9	13360105	13360338
chr9	13685439	13685704
chr9	14208057	14208155
chr9	14238314	14238464
chr9	14821743	14822079
chr9	15239585	15239902
chr9	15672563	15672629
chr9	15703477	15703666
chr9	15709276	15709436
chr9	15711480	15711718
chr9	15737942	15738106
chr9	16681858	16682028
chr9	17822227	17822384
chr9	17825121	17825282
chr9	18103674	18103854
chr9	18128587	18128759
chr9	18263922	18264106
chr9	18266206	18266481
chr9	18539608	18539848
chr9	19409489	19409657
chr9	19445697	19445802
chr9	19987814	19987931
chr9	20567582	20568076
chr9	21810260	21810844
chr9	21817875	21817967
chr9	21818375	21818676
chr9	22271152	22271269
chr9	22277267	22277468
chr9	22306543	22306759
chr9	22327708	22327906
chr9	22425247	22425360
chr9	22453228	22453344
chr9	22520180	22520378
chr9	22980089	22980283
chr9	22980807	22981027
chr9	22984123	22984289
chr9	22985058	22985708
chr9	23426269	23426432
chr9	23760697	23760860
chr9	24109842	24110046
chr9	24361066	24361373
chr9	24406810	24407066
chr9	24825579	24825743
chr9	25111521	25111733
chr9	25163524	25163722
chr9	25180484	25180614
chr9	25262375	25262527
chr9	25273018	25273216
chr9	25373772	25373854
chr9	25377959	25378101
chr9	26454321	26454792
chr9	26459378	26459551
chr9	26721528	26721844
chr9	26784879	26785293
chr9	27130052	27130288
chr9	27168096	27168316
chr9	28138129	28138226
chr9	29162000	29162473
chr9	29776959	29777126
chr9	29900495	29900687
chr9	29926506	29926716
chr9	29933365	29933756
chr9	30005592	30005738
chr9	31147016	31147104
chr9	31269341	31269729
chr9	31297204	31297909
chr9	31300439	31300825
chr9	31300951	31301042
chr9	31396990	31397335
chr9	31609153	31609302
chr9	31899164	31899395
chr9	32358083	32358164
chr9	32376442	32376665
chr9	32569231	32569534
chr9	32569601	32570010
chr9	32863567	32863667
chr9	33893006	33893637
chr9	33958357	33958624
chr9	34032699	34033092
chr9	34083430	34083626
chr9	34330806	34331002
chr9	34838690	34838836
chr9	34892668	34893076
chr9	34913733	34913953
chr9	35404303	35404455
chr9	36333574	36333893
chr9	38028646	38028905
chr9	38216460	38216693
chr9	38216792	38216973
chr9	38902635	38902809
chr9	39241489	39241848
chr9	39510681	39510808
chr9	39510869	39511049
chr9	39724158	39724330
chr9	40809734	40809851
chr9	40818510	40818758
chr9	40835580	40835691
chr9	40837041	40837197
chr9	40965908	40966119
chr9	40988745	40988952
chr9	41024197	41024495
chr9	41038671	41038871
chr9	41050415	41050654
chr9	41050784	41050986
chr9	41067731	41068007
chr9	41087460	41087579
chr9	41087658	41087970
chr9	41133278	41133444
chr9	41771965	41772099
chr9	41862602	41862854
chr9	41919453	41919632
chr9	41923758	41923878
chr9	42308659	42308906
chr9	42414601	42415008
chr9	42568421	42568520
chr9	42568992	42569164
chr9	42580614	42580811
chr9	43368892	43369174
chr9	44975897	44976047
chr9	45072793	45073200
chr9	45137384	45137746
chr9	45420615	45420800
chr9	45432900	45433054
chr9	45435718	45436128
chr9	46613506	46613680
chr9	46662058	46662167
chr9	46669438	46669535
chr9	46671203	46671545
chr9	47143835	47144024
chr9	47282730	47282936
chr9	47284271	47284523
chr9	47487689	47487900
chr9	47660621	47660870
chr9	47660978	47661072
chr9	47972682	47973050
chr9	48868903	48869231
chr9	48973849	48973922
chr9	49110524	49110664
chr9	50453641	50453823
chr9	52571928	52572118
chr9	52918116	52918319
chr9	53733714	53733839
chr9	54841188	54841356
chr9	55191371	55191527
chr9	56117377	56117579

### Sheet: 1c
chr1	78180	78297
chr1	268902	269155
chr1	273858	274077
chr1	510118	510314
chr1	512987	513532
chr1	513655	513796
chr1	519625	520109
chr1	558843	558949
chr1	559093	559474
chr1	723270	723365
chr1	765557	765798
chr1	777791	778040
chr1	779347	779679
chr1	881635	881791
chr1	929029	929327
chr1	1177043	1177343
chr1	1188184	1188445
chr1	1200952	1201077
chr1	1207854	1208125
chr1	1221793	1222053
chr1	1236784	1236952
chr1	1490234	1490322
chr1	1606046	1606156
chr1	1686072	1686345
chr1	2122884	2122978
chr1	2164437	2164581
chr1	3413719	3413909
chr1	3415686	3415976
chr1	3460867	3461108
chr1	3483131	3483610
chr1	3483759	3483867
chr1	3809520	3809635
chr1	4445553	4445757
chr1	4462492	4462626
chr1	4570157	4570307
chr1	5150555	5150773
chr1	5339485	5339805
chr1	5930388	5930516
chr1	6235138	6235279
chr1	6458696	6458860
chr1	6517310	6517440
chr1	7111391	7111528
chr1	7198161	7198423
chr1	7201581	7201690
chr1	7214804	7215052
chr1	7432491	7432863
chr1	7758897	7759027
chr1	7876912	7877078
chr1	7992608	7992778
chr1	8187354	8187683
chr1	8651600	8651897
chr1	8709741	8709820
chr1	9010545	9010712
chr1	9527519	9527643
chr1	9566891	9567273
chr1	9796110	9796298
chr1	9796514	9796765
chr1	10196807	10196925
chr1	10416026	10416278
chr1	10801555	10801626
chr1	10882707	10882783
chr1	10911726	10911841
chr1	10988044	10988248
chr1	11014230	11014330
chr1	11039366	11039437
chr1	11054160	11054310
chr1	11200548	11200712
chr1	11202789	11202989
chr1	11223217	11223348
chr1	11233885	11234016
chr1	11398467	11398593
chr1	11460175	11460313
chr1	11541116	11541205
chr1	11602436	11602550
chr1	11664437	11664534
chr1	11711813	11712091
chr1	11857353	11857567
chr1	12863362	12863545
chr1	12965626	12966049
chr1	13012281	13012412
chr1	13102233	13102356
chr1	13137731	13137930
chr1	13146403	13146562
chr1	13459932	13460414
chr1	13460550	13460832
chr1	13482080	13482404
chr1	13485440	13485560
chr1	13510484	13510548
chr1	13548717	13548900
chr1	13687177	13687310
chr1	13835354	13835476
chr1	13941762	13941877
chr1	13973631	13973751
chr1	14026823	14027033
chr1	14029938	14030176
chr1	15235764	15235947
chr1	15446479	15446573
chr1	15514855	15514959
chr1	16746555	16746684
chr1	16963819	16963981
chr1	17289746	17289947
chr1	17329122	17329333
chr1	17348275	17348457
chr1	17359448	17359583
chr1	17508615	17508734
chr1	17776284	17776462
chr1	18113601	18113877
chr1	18167045	18167173
chr1	18244193	18244346
chr1	18540001	18540108
chr1	19312900	19313067
chr1	19434845	19435058
chr1	19746350	19746545
chr1	19872167	19872310
chr1	20299402	20299473
chr1	20994028	20994192
chr1	21213825	21213942
chr1	21245279	21245543
chr1	21346382	21346476
chr1	21348698	21348791
chr1	21418551	21418712
chr1	21705062	21705233
chr1	21909818	21910231
chr1	22028466	22028576
chr1	22138728	22138836
chr1	22495636	22495741
chr1	22562790	22563114
chr1	22749137	22749343
chr1	23077903	23078033
chr1	23189756	23189976
chr1	23228146	23228353
chr1	23287876	23288048
chr1	23310841	23311022
chr1	23383218	23383415
chr1	23495425	23495611
chr1	23967013	23967137
chr1	24031335	24031481
chr1	24041543	24041769
chr1	24067243	24067349
chr1	24131848	24131926
chr1	24320455	24320578
chr1	24416787	24417066
chr1	24419672	24419755
chr1	24479430	24479586
chr1	24540846	24540959
chr1	24564519	24564736
chr1	25295603	25295803
chr1	25510310	25510475
chr1	25598521	25598666
chr1	26077765	26077947
chr1	27012439	27012797
chr1	27337666	27337871
chr1	27345284	27345355
chr1	28424918	28425036
chr1	28503442	28503622
chr1	29199845	29200109
chr1	29409575	29409847
chr1	29462090	29462197
chr1	29510373	29510525
chr1	29810362	29810587
chr1	30078469	30078759
chr1	30083078	30083353
chr1	30114013	30114184
chr1	30492500	30492646
chr1	30916296	30916440
chr1	31062483	31062627
chr1	31108891	31109070
chr1	31509112	31509298
chr1	32273617	32273719
chr1	32675649	32675803
chr1	32839040	32839256
chr1	32843055	32843160
chr1	32850000	32850153
chr1	32867645	32867768
chr1	32898845	32899092
chr1	33013472	33013680
chr1	33045193	33045349
chr1	33178294	33178368
chr1	33326428	33326644
chr1	33888355	33888541
chr1	33988435	33988693
chr1	34141964	34142100
chr1	34155962	34156120
chr1	34199564	34199683
chr1	34869371	34869480
chr1	35003869	35003962
chr1	35055492	35055643
chr1	35111503	35111641
chr1	35257509	35257678
chr1	35259327	35259580
chr1	36532293	36532541
chr1	36591316	36591377
chr1	36660115	36660262
chr1	37018707	37018807
chr1	37229309	37229426
chr1	37471464	37471522
chr1	37473092	37473313
chr1	37496347	37496524
chr1	37531001	37531086
chr1	37534282	37534399
chr1	37545455	37545569
chr1	37691765	37691985
chr1	37820667	37820874
chr1	37843874	37844023
chr1	37874150	37874329
chr1	37915688	37915830
chr1	38561893	38561994
chr1	38689906	38690138
chr1	38712920	38713273
chr1	38797693	38797892
chr1	38833036	38833180
chr1	39086860	39087188
chr1	39153913	39154042
chr1	40192464	40192648
chr1	40323374	40323600
chr1	40914217	40914573
chr1	40957384	40957584
chr1	40969854	40969945
chr1	41126202	41126341
chr1	41489063	41489154
chr1	41500930	41501137
chr1	41546708	41546832
chr1	41609688	41609987
chr1	41745401	41745569
chr1	41875925	41876102
chr1	42095958	42096073
chr1	42107734	42107906
chr1	42219995	42220097
chr1	42223654	42223848
chr1	42464272	42464433
chr1	42799594	42799659
chr1	43086258	43086456
chr1	43443797	43444013
chr1	43832329	43832690
chr1	44117235	44117643
chr1	44614527	44614584
chr1	44652035	44652282
chr1	44697272	44697431
chr1	44759579	44759926
chr1	44761693	44761960
chr1	44887513	44887599
chr1	44985188	44985413
chr1	44989999	44990154
chr1	45411793	45411940
chr1	45412080	45412200
chr1	45588820	45588911
chr1	45632805	45632980
chr1	45639205	45639343
chr1	45639463	45639621
chr1	45646995	45647111
chr1	46387904	46388098
chr1	46480932	46481061
chr1	46484812	46484971
chr1	46982740	46982914
chr1	47187990	47188431
chr1	47513884	47514038
chr1	47520036	47520138
chr1	47558180	47558398
chr1	48146575	48146719
chr1	48266347	48266475
chr1	49024329	49024561
chr1	49413659	49413728
chr1	49795536	49795880
chr1	49910220	49910475
chr1	50107647	50107772
chr1	50182244	50182368
chr1	50258940	50259080
chr1	51558725	51558890
chr1	51650471	51650619
chr1	51760019	51760325
chr1	51791107	51791257
chr1	52275397	52275930
chr1	52417139	52417332
chr1	52525560	52525751
chr1	52583093	52583214
chr1	52675333	52675489
chr1	52709168	52709367
chr1	52782036	52782134
chr1	52835549	52835711
chr1	52882158	52882248
chr1	52882626	52882760
chr1	52886974	52887223
chr1	52896725	52896976
chr1	52962293	52962385
chr1	53067547	53067752
chr1	53071102	53071330
chr1	53082918	53083072
chr1	53101393	53101488
chr1	53309564	53309707
chr1	53535617	53535727
chr1	53621238	53621334
chr1	54145186	54145622
chr1	54168316	54168494
chr1	54240702	54240887
chr1	54338337	54338423
chr1	54343231	54343330
chr1	54470527	54470618
chr1	54472988	54473107
chr1	54630467	54630629
chr1	54704432	54704566
chr1	54707184	54707360
chr1	55038323	55038452
chr1	55046580	55046695
chr1	55205940	55206041
chr1	55238296	55238744
chr1	55260869	55261043
chr1	55311340	55311545
chr1	55346920	55347120
chr1	55603580	55603991
chr1	55665971	55666249
chr1	55669245	55669380
chr1	55733000	55733128
chr1	55903409	55903706
chr1	56306522	56306619
chr1	56341255	56341385
chr1	56746717	56746854
chr1	56889753	56889945
chr1	57004546	57004713
chr1	57009376	57009511
chr1	57068210	57068474
chr1	57212938	57213197
chr1	57258672	57258790
chr1	57297583	57297662
chr1	57602748	57602913
chr1	57659479	57659631
chr1	57660827	57661168
chr1	57691709	57691909
chr1	57739271	57739685
chr1	57835234	57835305
chr1	57866668	57866763
chr1	57876836	57877100
chr1	57883793	57883940
chr1	57886467	57886629
chr1	57887010	57887175
chr1	57902364	57902419
chr1	58055207	58055289
chr1	58074704	58074845
chr1	58090597	58090665
chr1	58440249	58440440
chr1	58576593	58576795
chr1	58617707	58617903
chr1	58726054	58726169
chr1	58777985	58778051
chr1	58779377	58779467
chr1	59235039	59235230
chr1	59309930	59310003
chr1	59327416	59327737
chr1	59345081	59345300
chr1	59345563	59345772
chr1	59346344	59346452
chr1	59349820	59349890
chr1	59362273	59362455
chr1	59386199	59386450
chr1	59418679	59418893
chr1	59531277	59531400
chr1	59690865	59690973
chr1	59701225	59701327
chr1	59709945	59710102
chr1	59725508	59725618
chr1	59789583	59789813
chr1	59936167	59936588
chr1	59986991	59987164
chr1	59988595	59989003
chr1	60154207	60154380
chr1	60175639	60175892
chr1	60212783	60212977
chr1	60231196	60231299
chr10	188077	188236
chr10	236117	236351
chr10	239873	240191
chr10	241886	241986
chr10	294380	294532
chr10	319531	319688
chr10	338827	339133
chr10	511429	511572
chr10	513832	514014
chr10	551301	551450
chr10	563928	564027
chr10	960518	960799
chr10	1178743	1179233
chr10	1244587	1244760
chr10	1343319	1343501
chr10	1524565	1524701
chr10	1757074	1757293
chr10	1974809	1975020
chr10	2742591	2742751
chr10	2925941	2926125
chr10	3734491	3734572
chr10	3758901	3759048
chr10	4065799	4065885
chr10	4176360	4176516
chr10	4514539	4514749
chr10	4927408	4927530
chr10	5056873	5056978
chr10	5111844	5112122
chr10	5231802	5231882
chr10	5244732	5244894
chr10	5329192	5329304
chr10	5958587	5958792
chr10	6016428	6016619
chr10	6308129	6308268
chr10	6380558	6380751
chr10	6617783	6617843
chr10	6758534	6758630
chr10	6856136	6856294
chr10	6899491	6899611
chr10	7002988	7003179
chr10	7170482	7170605
chr10	7172000	7172273
chr10	7266734	7266820
chr10	7452332	7452399
chr10	7520495	7520709
chr10	7665940	7666199
chr10	7858961	7859139
chr10	8614404	8614531
chr10	8937045	8937237
chr10	9161249	9161482
chr10	9360949	9361200
chr10	9465677	9465824
chr10	9983974	9984149
chr10	10729448	10729732
chr10	11010137	11010263
chr10	11013616	11013812
chr10	11087396	11087759
chr10	11261392	11261456
chr10	11327506	11327567
chr10	11447971	11448167
chr10	11456899	11456972
chr10	11952588	11952669
chr10	12112179	12112273
chr10	12231272	12231395
chr10	12368131	12368396
chr10	12588680	12588803
chr10	12954300	12954449
chr10	12989911	12990123
chr10	13434139	13434264
chr10	13864613	13864690
chr10	14003042	14003148
chr10	14254003	14254119
chr10	14462962	14463059
chr10	14719034	14719355
chr10	14907507	14907707
chr10	15088394	15088500
chr10	15473250	15473618
chr10	15488807	15489050
chr10	15533668	15533851
chr10	15558807	15558911
chr10	15892522	15892758
chr10	15928014	15928173
chr10	16274117	16274260
chr10	16449440	16449569
chr10	16454549	16454866
chr10	16503571	16503725
chr10	16539780	16540004
chr10	16650273	16650384
chr10	17053125	17053292
chr10	17066803	17066935
chr10	17126703	17126848
chr10	17204270	17204403
chr10	17277415	17277632
chr10	17359434	17359593
chr10	17449623	17449777
chr10	17512013	17512092
chr10	17607539	17607741
chr10	17794151	17794235
chr10	17881164	17881503
chr10	18013426	18013637
chr10	18423167	18423376
chr10	19016304	19016412
chr10	19196962	19197198
chr10	19199042	19199321
chr10	19240993	19241230
chr10	19383279	19383412
chr10	19410096	19410262
chr10	19504439	19504515
chr10	19726644	19726858
chr10	20048080	20048176
chr10	20147620	20147861
chr10	20294137	20294272
chr10	20576166	20576337
chr10	21122634	21122805
chr10	21286637	21286891
chr10	21628953	21629063
chr10	21837872	21838011
chr10	21865765	21865859
chr10	22326841	22327065
chr10	22350520	22350744
chr10	22506723	22506870
chr10	22751060	22751345
chr10	22935014	22935105
chr10	23016543	23016772
chr10	23573281	23573400
chr10	23584119	23584297
chr10	23598998	23599241
chr10	23610688	23610945
chr10	23693484	23693552
chr10	23848264	23848529
chr10	24364601	24364839
chr10	24373176	24373297
chr10	24855403	24855519
chr10	24870919	24871102
chr10	24908839	24909099
chr10	25019609	25019901
chr10	25134456	25134536
chr10	25152632	25152776
chr10	25259674	25259812
chr10	25283834	25283959
chr10	25513236	25513423
chr10	25547388	25547530
chr10	25592861	25592917
chr10	25777091	25777239
chr10	25793633	25793759
chr10	25963209	25963286
chr10	26196176	26196354
chr10	26784642	26784808
chr10	26802052	26802175
chr10	26890217	26890468
chr10	26895963	26896137
chr10	26932870	26932973
chr10	27096553	27096761
chr10	27235251	27235396
chr10	27283894	27283997
chr10	27304731	27304855
chr10	27803202	27803338
chr10	27803424	27803663
chr10	28011016	28011193
chr10	28038649	28038906
chr10	28943411	28943588
chr10	29302041	29302411
chr10	29521843	29521919
chr10	29917831	29917945
chr10	29955519	29955732
chr10	29957513	29957732
chr10	30036773	30036919
chr10	30102101	30102366
chr10	30388025	30388179
chr10	30662274	30662397
chr10	31098951	31099069
chr10	31562565	31562690
chr10	31693756	31694056
chr10	32632756	32633034
chr10	32653415	32653625
chr10	32701163	32701346
chr10	32759607	32759681
chr10	33630624	33630887
chr10	33687231	33687406
chr10	33797500	33797666
chr10	33852765	33852875
chr10	33864478	33864702
chr10	33909554	33909666
chr10	33934524	33934769
chr10	33977055	33977310
chr10	34394482	34394666
chr10	34438850	34439060
chr10	34451257	34451421
chr10	35005120	35005464
chr10	35228980	35229126
chr10	35402913	35403073
chr10	35790000	35790143
chr10	35924805	35925054
chr10	35938773	35938974
chr10	36021604	36021908
chr10	36148924	36149157
chr10	36262256	36262398
chr10	36358128	36358339
chr10	36455073	36455262
chr10	36455787	36455963
chr10	36600898	36601026
chr10	37073639	37073939
chr10	37527610	37528236
chr10	37689737	37689837
chr10	37715979	37716116
chr10	38027034	38027223
chr10	38129062	38129291
chr10	38395724	38395980
chr10	38902688	38902821
chr10	39299983	39300181
chr10	39356693	39356785
chr10	39532024	39532083
chr10	39640367	39640539
chr10	39664394	39664523
chr10	39771702	39771816
chr10	39783666	39783814
chr10	39874252	39874674
chr10	39933466	39933685
chr10	39984333	39984466
chr10	40059522	40059599
chr10	40769171	40769322
chr10	41172019	41172374
chr10	42080018	42080099
chr10	42549065	42549301
chr10	42714540	42714700
chr10	43251755	43251834
chr10	43338460	43338533
chr10	43363230	43363408
chr10	43435369	43435554
chr10	43528211	43528446
chr10	43530079	43530273
chr10	43602115	43602393
chr10	44795909	44795995
chr10	44819267	44819489
chr10	45135915	45136155
chr10	45146545	45146749
chr10	45227562	45227684
chr10	45231755	45231964
chr10	45241821	45242117
chr10	45335541	45335691
chr10	45645462	45645647
chr10	45723390	45723718
chr10	45796915	45797063
chr10	46076945	46077728
chr10	46247038	46247184
chr10	46571981	46573767
chr11	32731	33010
chr11	164679	164911
chr11	165675	165864
chr11	167316	167569
chr11	230756	230886
chr11	240624	241106
chr11	364081	364359
chr11	394126	394535
chr11	659845	660088
chr11	661309	661461
chr11	897923	898060
chr11	898119	898350
chr11	1573550	1573694
chr11	1861967	1862232
chr11	2346568	2346693
chr11	2399693	2399905
chr11	2602998	2603185
chr11	2693836	2694158
chr11	2698311	2698594
chr11	3008357	3008444
chr11	3537912	3538089
chr11	4138936	4139200
chr11	4145428	4145648
chr11	4156664	4157144
chr11	4237592	4237898
chr11	5435228	5435401
chr11	5537233	5537420
chr11	5593487	5593580
chr11	5983357	5983460
chr11	6017409	6017489
chr11	6540750	6541035
chr11	6601149	6601264
chr11	6649980	6650315
chr11	7569347	7569644
chr11	8012312	8012424
chr11	8716125	8716264
chr11	8795304	8795459
chr11	9049661	9049830
chr11	9771409	9771632
chr11	9993345	9993470
chr11	10321330	10321492
chr11	10536320	10536469
chr11	10872926	10872993
chr11	10931918	10932083
chr11	10998303	10998527
chr11	11000684	11000816
chr11	11048157	11048350
chr11	11242431	11242636
chr11	11309995	11310247
chr11	11396834	11397076
chr11	11610668	11610759
chr11	11639946	11640058
chr11	11677809	11677992
chr11	11789491	11789574
chr11	12044400	12044735
chr11	13158179	13158321
chr11	13192886	13193008
chr11	13321129	13321258
chr11	13440098	13440192
chr11	13782740	13782962
chr11	13989776	13989889
chr11	14055905	14056105
chr11	14128733	14128969
chr11	14385720	14385856
chr11	14429525	14429598
chr11	14482150	14482243
chr11	14511222	14511391
chr11	14681234	14681452
chr11	14999072	14999273
chr11	15438994	15439244
chr11	15553509	15553628
chr11	15644328	15644490
chr11	15651373	15651444
chr11	15651524	15651635
chr11	15760930	15761467
chr11	15768405	15768643
chr11	15769004	15769180
chr11	15769970	15770218
chr11	15774319	15774684
chr11	15775184	15775807
chr11	15776882	15777283
chr11	15781696	15782138
chr11	16149242	16149427
chr11	16561431	16561655
chr11	16656180	16656395
chr11	16731058	16731222
chr11	16850211	16850318
chr11	16970739	16970990
chr11	17532689	17532830
chr11	17811415	17811565
chr11	18504206	18504272
chr11	18615607	18615801
chr11	18777287	18777542
chr11	18863740	18863914
chr11	19235428	19235530
chr11	19295358	19295637
chr11	19410900	19411016
chr11	19447877	19447984
chr11	20089781	20089953
chr11	20343138	20343395
chr11	20851286	20851472
chr11	20915638	20915724
chr11	21380957	21381174
chr11	21914413	21914633
chr11	21952976	21953165
chr11	21961097	21961350
chr11	22252675	22252917
chr11	22970808	22971084
chr11	22973475	22973728
chr11	24038118	24038286
chr11	24140821	24140970
chr11	24173246	24173475
chr11	24204292	24204414
chr11	24408406	24408569
chr11	24520414	24520568
chr11	24975023	24975121
chr11	24985157	24985282
chr11	25069426	25069595
chr11	25450762	25450932
chr11	25761196	25761396
chr11	25762457	25762596
chr11	25920752	25920939
chr11	26342500	26342594
chr11	26491763	26491943
chr11	26910592	26910792
chr11	26959656	26959777
chr11	27543301	27543491
chr11	27616290	27616388
chr11	27693907	27694120
chr11	28208037	28208154
chr11	28265603	28265776
chr11	28272386	28272567
chr11	28559345	28559575
chr11	28808826	28808899
chr11	29383904	29384169
chr11	29404180	29404359
chr11	29405231	29405391
chr11	29513036	29513307
chr11	30009649	30009878
chr11	30196608	30196759
chr11	30289903	30290110
chr11	30465582	30465698
chr11	30637199	30637319
chr11	30778358	30778715
chr11	30816277	30816523
chr11	30919744	30919853
chr11	31552730	31552944
chr11	31625039	31625209
chr11	31720897	31721024
chr11	31861700	31861810
chr11	31911121	31911280
chr11	31912623	31913036
chr11	32135997	32136428
chr11	32442642	32442793
chr11	32623561	32623646
chr11	32912986	32913189
chr11	33147497	33147602
chr11	33904823	33904937
chr11	35008597	35008794
chr11	35095550	35095725
chr11	35158532	35158692
chr11	35366545	35366764
chr11	35383482	35383800
chr11	35713306	35713568
chr11	35722701	35722838
chr11	35739124	35739352
chr11	36050009	36050120
chr11	36133299	36133491
chr11	36570525	36570708
chr11	36783948	36784175
chr11	37108708	37108887
chr11	37135841	37136073
chr11	37257723	37257919
chr11	37596839	37597019
chr11	37751875	37751983
chr11	37782429	37782556
chr11	37836481	37836681
chr11	38286004	38286196
chr11	38429058	38429292
chr11	38470845	38471227
chr11	38588387	38588532
chr11	39020092	39020233
chr11	39400695	39400823
chr11	39535033	39535156
chr11	39947197	39947308
chr11	40385126	40385375
chr11	40546206	40546397
chr11	40817853	40817956
chr11	40992865	40992992
chr11	41091611	41091724
chr11	41513200	41513407
chr11	41595752	41595864
chr11	41607199	41607388
chr11	41691235	41691513
chr11	41746795	41747021
chr11	41787357	41787548
chr11	41848575	41848815
chr11	42104964	42105265
chr11	42246898	42247078
chr11	42248938	42249287
chr11	42271101	42271317
chr11	42314375	42314540
chr11	42594921	42595117
chr11	42640873	42641106
chr11	43238784	43238936
chr11	43553553	43553761
chr11	43647246	43647427
chr11	43963140	43963277
chr11	43963403	43963564
chr11	44221487	44221703
chr11	44649151	44649330
chr11	44680288	44680599
chr11	45385972	45386045
chr11	45427734	45428083
chr11	45433462	45433722
chr11	45470300	45470434
chr11	45541204	45541273
chr11	45542890	45543113
chr11	45558890	45558969
chr11	45737014	45737154
chr11	45827877	45827976
chr11	46080037	46080207
chr11	46080350	46080498
chr11	46189388	46189592
chr11	46212124	46212205
chr11	46237895	46238210
chr11	46251874	46252337
chr12	27031	27225
chr12	47241	47336
chr12	192232	192796
chr12	193033	193266
chr12	252523	252624
chr12	355845	356162
chr12	401807	402032
chr12	475050	475178
chr12	514102	514235
chr12	590686	590921
chr12	657775	657882
chr12	737602	737786
chr12	800463	800542
chr12	840385	840584
chr12	1033682	1033977
chr12	1257460	1257741
chr12	1575935	1576117
chr12	1619958	1620077
chr12	1769275	1769583
chr12	2317331	2317607
chr12	2398916	2399015
chr12	2536140	2536286
chr12	2536791	2537011
chr12	2760749	2760901
chr12	3081619	3081782
chr12	3142502	3142568
chr12	3152856	3152954
chr12	3156001	3156179
chr12	3309354	3309516
chr12	3364125	3364311
chr12	3610961	3611195
chr12	3662250	3662394
chr12	3976442	3976744
chr12	5043965	5044064
chr12	5154152	5154291
chr12	5269606	5269789
chr12	5448387	5448526
chr12	5853939	5854102
chr12	5872087	5872292
chr12	5880369	5880513
chr12	5884112	5884307
chr12	5909686	5909807
chr12	6510548	6510733
chr12	6517810	6517982
chr12	6640689	6640764
chr12	6642016	6642136
chr12	6988534	6988673
chr12	7208265	7208482
chr12	7388159	7388276
chr12	7499592	7499724
chr12	7591190	7591303
chr12	7892323	7892495
chr12	7905413	7905546
chr12	7930697	7930849
chr12	8196132	8196330
chr12	8564962	8565125
chr12	8623895	8624183
chr12	8845462	8845582
chr12	9186110	9186295
chr12	9190811	9190933
chr12	9205328	9205443
chr12	9431779	9432031
chr12	9435352	9435407
chr12	9538525	9538688
chr12	9574345	9574505
chr12	9615022	9615196
chr12	10022636	10022769
chr12	10177659	10177855
chr12	10183552	10183690
chr12	10184953	10185061
chr12	11549477	11549668
chr12	11655253	11655348
chr12	12976901	12977010
chr12	13586670	13586930
chr12	13813697	13813861
chr12	14422544	14422710
chr12	14570734	14570882
chr12	14585489	14585599
chr12	14703633	14703719
chr12	14826380	14826504
chr12	15108354	15108466
chr12	15207938	15208092
chr12	15333079	15333290
chr12	15716055	15716229
chr12	15845607	15845717
chr12	15967794	15967980
chr12	15972590	15972707
chr12	16263328	16263486
chr12	16540881	16541093
chr12	16571452	16571520
chr12	16582391	16582639
chr12	16834344	16834528
chr12	16834590	16834686
chr12	16842243	16842390
chr12	16842808	16843040
chr12	16843164	16843292
chr12	16843852	16844510
chr12	16844672	16845008
chr12	16845384	16845525
chr12	16855957	16856119
chr12	16856800	16856995
chr12	16953753	16954023
chr12	16994243	16994433
chr12	17394763	17394990
chr12	17432464	17432659
chr12	17467157	17467325
chr12	17616936	17617037
chr12	18057863	18057960
chr12	18156140	18156338
chr12	18244786	18245007
chr12	18245564	18245717
chr12	18349958	18350101
chr12	18404556	18404804
chr12	18474592	18474770
chr12	18586633	18586777
chr12	18587887	18588080
chr12	18687563	18687697
chr12	18806411	18806684
chr12	18807868	18807957
chr12	18892725	18892819
chr12	19676661	19676768
chr12	19748975	19749143
chr12	20905769	20906039
chr12	20968806	20968933
chr12	21187755	21187929
chr12	21456366	21456613
chr12	21617838	21617912
chr12	21787668	21787812
chr12	21790656	21790752
chr12	21964390	21964463
chr12	22505012	22505123
chr12	23078156	23078258
chr12	23253926	23254122
chr12	23717176	23717365
chr12	23724911	23725034
chr12	23770587	23770655
chr12	24001013	24001234
chr12	24337373	24337481
chr12	24360377	24360738
chr12	24710000	24710077
chr12	24816155	24816325
chr12	25255283	25255506
chr12	25268066	25268290
chr12	25270138	25270269
chr12	25594417	25594502
chr12	25617922	25618103
chr12	25703667	25703826
chr12	25732002	25732083
chr12	26023100	26023223
chr12	26096307	26096535
chr12	26812052	26812133
chr12	26948643	26948827
chr12	27196244	27196742
chr12	27342439	27342648
chr12	27492678	27492864
chr12	27972125	27972543
chr12	28016600	28016744
chr12	28023891	28024074
chr12	28083429	28083561
chr12	28165130	28165327
chr12	28369488	28369699
chr12	28626811	28626891
chr12	28685621	28685855
chr12	28791573	28791722
chr12	28810127	28810215
chr12	29146461	29146670
chr12	29168604	29168795
chr12	29186682	29186770
chr12	29390764	29390947
chr12	30066732	30066810
chr12	30088375	30088480
chr12	30332209	30332539
chr12	30492202	30492302
chr12	30660399	30660680
chr12	30723283	30723544
chr12	30760543	30760661
chr12	30875485	30875546
chr12	31058573	31058734
chr12	31107818	31108040
chr12	31311346	31311435
chr12	31489908	31490063
chr12	31635233	31635468
chr12	31700046	31700250
chr12	31817214	31817386
chr12	31838336	31838618
chr12	31954342	31954591
chr12	31969005	31969153
chr12	32015089	32015282
chr12	32019328	32019635
chr12	32023242	32023394
chr12	32164725	32164832
chr12	32204036	32204138
chr12	32243542	32243623
chr12	32247701	32247852
chr12	32298696	32298812
chr12	32918526	32918702
chr12	32927520	32927638
chr12	32978079	32978245
chr12	32981982	32982228
chr12	33190724	33191008
chr12	33207773	33207974
chr12	33232407	33232484
chr12	33377422	33377651
chr12	33727178	33727302
chr12	33838231	33838369
chr12	33943172	33943299
chr12	34148512	34148645
chr12	34723147	34723276
chr12	34989633	34989798
chr12	35048501	35048582
chr12	35087643	35087742
chr12	35142783	35142881
chr12	35258742	35259063
chr12	35262773	35262993
chr12	35379414	35379562
chr12	36130665	36130811
chr12	37266260	37266453
chr12	37289786	37289976
chr12	37306482	37306772
chr12	37576105	37576187
chr12	37615513	37615673
chr12	37748880	37749052
chr12	37812530	37812731
chr12	37853631	37853779
chr12	38020020	38020178
chr12	38043066	38043286
chr12	38145944	38146076
chr12	38159303	38159586
chr12	38460199	38460389
chr12	38905676	38905974
chr12	38969799	38970067
chr12	38999528	38999699
chr12	39042401	39042535
chr12	39050605	39050764
chr12	39077158	39077302
chr12	39121349	39121466
chr12	39741268	39741475
chr12	40028047	40028264
chr12	40180084	40180577
chr12	40190757	40190907
chr12	40211125	40211348
chr12	40394617	40394751
chr12	40411021	40411106
chr12	40520729	40520860
chr12	40529624	40529788
chr12	40592354	40592599
chr12	40940214	40940337
chr12	40999121	40999320
chr12	41212086	41212337
chr12	41217646	41218148
chr12	41406402	41406491
chr12	41435900	41436094
chr12	41487374	41487490
chr12	41607757	41607905
chr12	42026484	42026792
chr12	42327888	42328145
chr12	42583228	42583457
chr12	42584193	42584415
chr12	42721352	42721605
chr12	43118321	43118506
chr12	43382519	43382716
chr12	43766424	43766602
chr12	43869476	43869719
chr12	44193760	44193923
chr12	44259459	44259565
chr12	44462199	44462285
chr12	45359488	45359646
chr12	45411222	45411455
chr12	45749139	45749326
chr12	45780094	45780207
chr12	45862587	45862661
chr12	45967095	45967420
chr12	46418960	46419323
chr12	46419344	46419502
chr12	46462314	46462462
chr12	47016913	47017176
chr12	47028173	47028306
chr12	47070867	47071044
chr12	47071179	47071301
chr12	47342309	47342482
chr12	47376299	47376538
chr12	47408423	47408555
chr12	48052788	48052859
chr12	48095024	48095528
chr12	48315918	48316201
chr12	48397752	48398062
chr12	48779465	48779636
chr12	48875800	48875935
chr12	48911212	48911499
chr12	48944694	48944885
chr12	48952877	48953103
chr12	48968698	48969120
chr12	49027759	49028309
chr12	49033754	49033853
chr12	49159659	49159830
chr12	49402823	49402909
chr12	49442316	49442419
chr12	49523577	49523921
chr12	49562117	49562485
chr12	49742235	49742429
chr12	49803102	49803520
chr12	49804845	49805208
chr12	50279168	50279326
chr12	50329808	50330052
chr12	50418725	50419095
chr12	50449372	50449656
chr12	50593236	50593329
chr12	50607893	50608075
chr13	38612	38690
chr13	181418	181526
chr13	197226	197489
chr13	225401	225632
chr13	288957	289101
chr13	456450	456705
chr13	523130	523330
chr13	1044759	1044983
chr13	1091769	1091975
chr13	1295842	1295998
chr13	1706131	1706378
chr13	1898548	1898944
chr13	1989178	1989262
chr13	2068703	2068907
chr13	2312051	2312238
chr13	2424687	2424777
chr13	2522229	2522349
chr13	2685985	2686091
chr13	2730729	2730926
chr13	2732515	2732802
chr13	2744815	2745025
chr13	3325673	3325826
chr13	4120651	4120787
chr13	4595277	4595438
chr13	4650448	4650594
chr13	4894106	4894300
chr13	5512185	5512315
chr13	5513295	5513426
chr13	5513602	5513857
chr13	5654533	5654653
chr13	6026799	6026939
chr13	6261298	6261385
chr13	6542770	6542957
chr13	6765756	6765892
chr13	6836616	6836870
chr13	6966299	6966485
chr13	6986773	6986916
chr13	7472071	7472208
chr13	7774554	7774809
chr13	8204108	8204287
chr13	9232993	9233087
chr13	9386163	9386416
chr13	9386709	9386871
chr13	9663221	9663481
chr13	9710279	9710480
chr13	10108123	10108346
chr13	10505765	10505891
chr13	10600178	10600478
chr13	10804950	10805057
chr13	10907780	10907873
chr13	11279723	11279890
chr13	11311135	11311241
chr13	11588282	11588526
chr13	11761556	11761696
chr13	12169183	12169506
chr13	12200832	12200939
chr13	12790028	12790117
chr13	13142048	13142342
chr13	13345575	13345949
chr13	13544762	13544901
chr13	13579029	13579160
chr13	13936245	13936348
chr13	14027431	14027521
chr13	15062562	15062711
chr13	15063340	15063474
chr13	15120460	15120713
chr13	15349003	15349264
chr13	15393856	15393924
chr13	15642504	15642686
chr13	15785093	15785315
chr13	15793442	15793536
chr13	15898930	15899135
chr13	15948132	15948276
chr13	16471309	16471457
chr13	17680000	17680253
chr13	17772546	17772792
chr13	17791282	17791402
chr13	17807181	17807332
chr13	17830549	17830703
chr13	17876652	17876838
chr13	17920871	17921092
chr13	17970128	17970542
chr13	18249665	18249744
chr13	18659007	18659083
chr13	18746849	18747010
chr13	18865458	18865602
chr13	19726740	19726881
chr13	19882661	19882935
chr13	19892820	19892924
chr13	19902141	19902355
chr13	20031144	20031366
chr13	20080555	20080711
chr13	20552451	20552615
chr13	20634441	20634555
chr13	20851721	20851853
chr13	21513763	21513936
chr13	21758711	21758935
chr13	21983455	21983612
chr13	22300838	22301072
chr13	22374764	22374924
chr13	22487879	22488094
chr13	22815873	22816157
chr13	22894749	22895173
chr13	22937977	22938098
chr13	22986244	22986468
chr13	23159517	23159665
chr13	23214514	23214587
chr13	23329037	23329279
chr13	23400604	23400709
chr13	23412756	23412956
chr13	23469632	23469836
chr13	24086156	24086324
chr13	24154154	24154247
chr13	24186791	24186947
chr13	24210698	24210881
chr13	24238062	24238219
chr13	24385762	24385871
chr13	24509672	24509763
chr13	24627496	24627679
chr13	24666023	24666232
chr13	24687005	24687133
chr13	24706200	24706477
chr13	24918909	24919164
chr13	25043359	25043555
chr13	25791901	25792040
chr13	26009590	26009950
chr13	26030249	26030422
chr13	26043624	26043856
chr13	26046684	26046821
chr13	26593808	26593997
chr13	26878047	26878188
chr13	27082114	27082202
chr13	27113063	27113241
chr13	27135963	27136178
chr13	27268367	27268652
chr13	27351324	27351497
chr13	27558707	27558841
chr13	27558926	27559111
chr13	27705492	27705622
chr13	27755409	27755536
chr13	27963437	27963609
chr13	28206748	28206939
chr13	28353816	28353925
chr13	28364300	28364409
chr13	28472199	28472422
chr13	28502449	28502740
chr13	28521595	28521732
chr13	28557623	28557792
chr13	29248237	29248480
chr13	30431103	30431365
chr13	31565145	31565279
chr13	31946618	31946837
chr13	31980651	31980779
chr13	32291564	32291647
chr13	32371234	32371411
chr13	32391368	32391510
chr13	32478844	32479014
chr13	32556978	32557271
chr13	32565991	32566116
chr13	32683801	32683994
chr13	32711522	32711683
chr13	32802723	32803009
chr13	32899589	32899841
chr13	33063175	33063393
chr13	33196685	33196844
chr13	33271007	33271163
chr13	33358174	33358332
chr13	33358475	33358616
chr13	33553068	33553170
chr13	33964667	33964873
chr13	34091240	34091463
chr13	35071948	35072159
chr13	35856654	35856802
chr13	36037498	36037654
chr13	36357834	36357974
chr13	36378540	36378774
chr13	36743949	36744305
chr13	36777471	36777597
chr13	36783417	36783609
chr13	36788035	36788513
chr13	36805303	36805691
chr13	37040943	37041107
chr13	37049228	37049456
chr13	37083213	37083378
chr13	37132058	37132230
chr13	37136068	37136159
chr13	37209496	37209608
chr13	37361794	37361925
chr13	37420384	37420498
chr13	37539218	37539401
chr13	37572453	37572639
chr13	37733670	37733833
chr13	37815806	37816107
chr13	37834089	37834283
chr13	37849649	37849862
chr13	37898417	37898500
chr13	38045637	38045741
chr13	38198069	38198192
chr13	38455356	38455460
chr13	38859778	38859970
chr13	38883228	38883418
chr13	39016863	39017017
chr13	39298674	39298745
chr13	39392310	39392416
chr13	39800518	39800708
chr13	39829986	39830168
chr13	39845409	39845542
chr13	39889396	39889624
chr13	39889938	39890048
chr13	39991855	39992012
chr13	40024501	40024718
chr13	40656970	40657106
chr13	40754990	40755230
chr13	40766041	40766389
chr13	40779658	40779869
chr13	40880638	40880731
chr13	41006828	41007057
chr13	41163532	41163675
chr13	41594695	41594912
chr13	41633555	41633749
chr13	41699590	41700025
chr13	41710946	41711038
chr13	41861060	41861260
chr13	42512045	42512196
chr13	42559449	42559587
chr13	42662852	42662959
chr13	42675932	42676091
chr13	42745136	42745368
chr13	42897891	42898190
chr13	43196814	43197066
chr13	43250491	43250657
chr13	43251834	43252069
chr13	43277604	43277712
chr13	43282228	43282315
chr13	43416438	43416672
chr13	43508000	43508205
chr13	43607751	43607890
chr13	43686928	43687079
chr13	44014133	44014256
chr13	44105545	44105819
chr13	44171996	44172132
chr13	44251654	44251955
chr13	44303312	44303434
chr13	44920606	44920765
chr13	44942287	44942386
chr13	45138322	45138452
chr13	45281921	45282087
chr13	45351316	45351442
chr13	45382249	45382490
chr13	45674101	45674208
chr13	45693247	45693312
chr13	45881372	45881534
chr13	45936493	45936611
chr13	46140300	46140424
chr13	46204175	46204274
chr13	46229201	46229571
chr13	46709123	46709292
chr13	46720415	46720677
chr13	47309162	47309302
chr13	47327918	47328002
chr13	47435869	47436033
chr13	47541446	47541560
chr13	47581238	47581362
chr13	47670862	47671306
chr13	47728206	47728476
chr13	47765048	47765372
chr13	47775977	47776143
chr13	47799561	47799835
chr13	48122685	48123111
chr13	48615314	48615604
chr13	48642242	48642373
chr13	48650927	48651218
chr13	48662864	48663070
chr13	48701796	48702636
chr13	48725211	48725311
chr13	48910612	48910743
chr13	49131150	49131263
chr13	49165275	49165522
chr13	49469157	49469357
chr13	49512534	49512749
chr13	49561555	49561786
chr13	49724549	49724746
chr13	50237145	50237379
chr13	50440279	50440462
chr13	50663054	50663136
chr13	50893397	50893496
chr13	50987314	50987378
chr13	51896770	51896949
chr13	52061277	52061424
chr13	52230279	52230358
chr13	52519211	52519363
chr13	53112750	53112873
chr13	53286922	53287024
chr13	53288587	53288793
chr13	53288900	53289093
chr13	53642768	53642993
chr13	53957845	53958326
chr13	53997009	53997353
chr14	110090	110202
chr14	122426	122519
chr14	124256	124594
chr14	149644	149861
chr14	309822	310144
chr14	460131	460540
chr14	512953	513052
chr14	746868	747073
chr14	747740	747913
chr14	789171	789313
chr14	816495	816712
chr14	819076	819308
chr14	1005490	1005670
chr14	1174822	1175049
chr14	1404380	1404488
chr14	1749867	1750295
chr14	1852684	1852808
chr14	2083800	2083966
chr14	2207108	2207408
chr14	2309006	2309205
chr14	2546422	2546536
chr14	2755220	2755328
chr14	3042892	3043018
chr14	3179608	3179779
chr14	3434316	3434621
chr14	3470506	3470702
chr14	4114934	4115064
chr14	4218358	4218637
chr14	4277376	4278176
chr14	4283115	4283356
chr14	4328067	4328184
chr14	4329785	4329901
chr14	4527560	4527838
chr14	4574540	4574799
chr14	4745839	4745981
chr14	4809636	4809776
chr14	4849317	4849419
chr14	4956545	4956715
chr14	5545026	5545290
chr14	6112309	6112476
chr14	6261896	6262093
chr14	6472832	6472947
chr14	6671033	6671245
chr14	6932630	6932757
chr14	6978337	6978430
chr14	7029528	7029781
chr14	7311560	7311725
chr14	7863498	7863663
chr14	7889793	7889913
chr14	8372317	8372568
chr14	8413096	8413257
chr14	8578901	8579097
chr14	8630824	8631098
chr14	8855872	8856273
chr14	8968928	8969184
chr14	10252595	10252707
chr14	10558093	10558216
chr14	10602522	10602759
chr14	10888475	10888612
chr14	11019000	11019115
chr14	11111912	11112085
chr14	11601311	11601491
chr14	11610009	11610303
chr14	11642524	11642970
chr14	11643803	11644012
chr14	11655942	11656147
chr14	11656700	11656868
chr14	12150092	12150279
chr14	12186499	12186636
chr14	12466906	12466982
chr14	12666634	12666807
chr14	12673400	12673578
chr14	13044807	13045055
chr14	13102508	13102653
chr14	13950215	13950390
chr14	14004438	14004847
chr14	14012750	14013018
chr14	14014755	14014951
chr14	14026928	14027024
chr14	14044734	14044959
chr14	14062229	14062413
chr14	14653738	14653874
chr14	14944293	14944413
chr14	14993668	14993799
chr14	15023783	15023924
chr14	15140831	15140994
chr14	15351430	15351674
chr14	15954607	15954743
chr14	16020013	16020252
chr14	16123978	16124265
chr14	16139711	16139862
chr14	16165065	16165191
chr14	16500000	16500159
chr14	16611450	16611742
chr14	17050476	17050560
chr14	17514063	17514147
chr14	17550097	17550264
chr14	17566910	17567155
chr14	17585642	17585889
chr14	17590670	17590939
chr14	17764581	17764714
chr14	17950652	17950782
chr14	18290900	18291099
chr14	18468236	18468463
chr14	18540168	18540272
chr14	18883351	18883532
chr14	19071653	19071863
chr14	19076381	19076556
chr14	19090212	19090314
chr14	19459181	19459316
chr14	19687150	19687323
chr14	19733159	19733296
chr14	19744036	19744208
chr14	20038513	20038737
chr14	20276504	20276659
chr14	20747824	20747965
chr14	20914412	20914624
chr14	21289209	21289448
chr14	21373777	21374066
chr14	21889039	21889133
chr14	21948029	21948184
chr14	21950059	21950464
chr14	22225798	22225973
chr14	22292477	22292601
chr14	23295944	23296031
chr14	23317453	23317568
chr14	23379110	23379273
chr14	24003220	24003322
chr14	24305659	24305802
chr14	24518565	24518746
chr14	24543086	24543175
chr14	24560359	24560452
chr14	24636617	24636757
chr14	24673881	24674021
chr14	24683276	24683382
chr14	24801697	24801809
chr14	24852574	24852755
chr14	25259359	25259488
chr14	25349487	25349578
chr14	25388545	25388712
chr14	25850131	25850330
chr14	25895590	25895773
chr14	25902070	25902197
chr14	25959679	25959922
chr14	25992851	25993010
chr14	26140336	26140507
chr14	26430147	26430249
chr14	26442710	26442921
chr14	26450740	26450910
chr14	26458790	26459070
chr14	26571845	26571985
chr14	26691747	26691867
chr14	26804031	26804165
chr14	26834747	26834852
chr14	27956994	27957141
chr14	28400408	28400605
chr14	28780443	28780523
chr14	28972479	28972704
chr14	29283095	29283207
chr14	30140355	30140568
chr14	30253119	30253437
chr14	30440663	30440918
chr14	30467604	30467809
chr14	30499726	30499890
chr14	30532118	30532432
chr14	30816868	30816998
chr14	31155168	31155352
chr14	31442758	31442865
chr14	31514003	31514124
chr14	32124364	32124522
chr14	32275105	32275247
chr14	32402898	32403087
chr14	32551975	32552078
chr14	32624679	32624893
chr14	32642815	32643137
chr14	33075519	33075677
chr14	33102143	33102336
chr14	33203326	33203608
chr14	33356814	33356989
chr14	33390039	33390161
chr14	33971284	33971430
chr14	34135329	34135503
chr14	34196669	34196762
chr14	34524583	34524717
chr14	34526604	34526697
chr14	34682950	34683329
chr14	34726023	34726303
chr14	34899605	34899728
chr14	34900976	34901167
chr14	34903565	34903689
chr14	34908239	34908430
chr14	35018221	35018360
chr14	35112609	35112751
chr14	35112873	35112989
chr14	35118495	35118605
chr14	35218035	35218325
chr14	35588185	35588405
chr14	36036420	36036648
chr14	36129766	36130077
chr14	36380134	36380270
chr14	36441985	36442110
chr14	36477931	36478043
chr14	36478572	36478677
chr14	36598958	36599136
chr14	36644850	36644945
chr14	36679766	36679968
chr14	36803965	36804074
chr14	36825520	36825666
chr14	36918633	36918758
chr14	37208083	37208372
chr14	37837337	37837472
chr14	37928677	37928865
chr14	37978348	37978465
chr14	37989239	37989374
chr14	38143785	38144048
chr14	38348166	38348303
chr14	38982783	38982950
chr14	39518699	39518872
chr14	39611815	39611975
chr14	39829487	39829798
chr14	40276764	40276865
chr14	40282572	40282900
chr14	40289410	40289811
chr14	40289933	40290141
chr14	40293513	40293746
chr14	40317002	40317140
chr14	40416775	40416866
chr14	40550663	40550793
chr14	40551156	40551330
chr14	40648049	40648265
chr14	40797041	40797165
chr14	40916887	40917012
chr14	41412546	41412897
chr14	42056901	42057211
chr14	42146596	42146701
chr14	42162399	42162547
chr14	42191195	42191271
chr14	42688331	42688405
chr14	42820807	42820918
chr14	42836239	42836381
chr14	42895673	42895962
chr14	43140323	43140591
chr14	43200642	43200738
chr14	43291835	43291987
chr14	43462264	43462414
chr14	43990035	43990150
chr14	44218657	44218871
chr14	44612163	44612394
chr14	44690383	44690653
chr14	45546460	45546752
chr14	45670536	45670711
chr14	45714720	45714818
chr14	45896154	45896265
chr14	45999820	45999912
chr14	46244479	46244663
chr14	46513910	46514027
chr14	47500563	47500667
chr14	47638846	47639236
chr14	47642786	47643039
chr14	47645813	47646152
chr14	47649759	47649951
chr14	47685941	47686101
chr14	48119739	48119893
chr14	48394010	48394105
chr14	48400319	48400509
chr14	48540134	48540257
chr14	49132793	49132991
chr14	49133307	49133418
chr14	49749917	49750046
chr14	49750484	49750875
chr14	50135719	50135794
chr14	50440525	50440674
chr14	50512389	50512682
chr14	50533417	50533511
chr14	50621404	50621565
chr14	51056163	51056340
chr14	51158828	51159491
chr14	51274710	51274857
chr14	51649100	51649338
chr14	51748508	51748789
chr14	52254389	52254598
chr14	52327419	52327546
chr14	52349245	52349404
chr14	52647551	52647784
chr14	52709637	52709830
chr14	52752883	52753130
chr14	53117499	53117802
chr14	53118949	53119126
chr14	53128077	53128305
chr14	53227139	53227419
chr14	53248073	53248383
chr14	53343886	53344529
chr14	53395405	53395644
chr14	53401975	53402079
chr14	53436226	53436906
chr14	53491999	53492168
chr14	53518444	53518718
chr14	53656260	53656507
chr14	53656540	53656676
chr15	32632	32746
chr15	60502	60629
chr15	77476	77849
chr15	317964	318385
chr15	361289	361624
chr15	513312	514027
chr15	1085851	1085980
chr15	1112991	1113112
chr15	1141985	1142271
chr15	1255955	1256048
chr15	1312328	1312590
chr15	1435432	1435607
chr15	1440183	1440460
chr15	1516409	1516548
chr15	1549642	1549807
chr15	1554976	1555122
chr15	1682157	1682612
chr15	1843318	1843514
chr15	1934338	1934415
chr15	2098006	2098133
chr15	2435486	2435650
chr15	2443906	2444102
chr15	2578088	2578201
chr15	2581273	2581450
chr15	2670098	2670188
chr15	2728641	2728811
chr15	2860118	2860269
chr15	2915860	2915976
chr15	3102280	3102388
chr15	3220920	3221051
chr15	3386757	3386908
chr15	3513583	3513917
chr15	3622221	3622329
chr15	3684779	3684874
chr15	3819302	3819427
chr15	3986677	3986820
chr15	4657193	4657402
chr15	4657444	4657649
chr15	4697844	4698096
chr15	4830397	4830556
chr15	4895060	4895438
chr15	4982199	4982342
chr15	5223969	5224267
chr15	5356390	5356515
chr15	5544251	5544378
chr15	5764813	5764917
chr15	6000172	6000364
chr15	6273550	6273667
chr15	6303437	6303606
chr15	6711614	6712101
chr15	6922633	6922719
chr15	7012263	7012375
chr15	7261582	7261857
chr15	8104825	8104995
chr15	8447334	8447529
chr15	8586545	8586640
chr15	8789665	8789841
chr15	8819064	8819346
chr15	8832204	8832406
chr15	8876665	8876882
chr15	9410481	9410663
chr15	9524289	9524558
chr15	9527625	9527858
chr15	9622457	9622669
chr15	9806045	9806164
chr15	9937544	9937655
chr15	9954326	9954406
chr15	10109864	10110032
chr15	10193801	10193883
chr15	10199142	10199223
chr15	10322575	10322667
chr15	10595494	10595551
chr15	10617334	10617464
chr15	11276003	11276292
chr15	11328556	11328727
chr15	11390426	11390602
chr15	12034621	12034764
chr15	12034978	12035110
chr15	12328183	12328272
chr15	12392578	12392713
chr15	12748853	12749079
chr15	13012334	13012481
chr15	13101693	13101821
chr15	13219668	13219833
chr15	13411657	13411769
chr15	13873622	13873745
chr15	13954376	13956524
chr15	13956531	13956801
chr15	13957611	13958292
chr15	13958471	13958581
chr15	13958869	13959062
chr15	13959821	13961819
chr15	14315070	14315276
chr15	14881866	14881958
chr15	15525654	15525869
chr15	15723253	15723581
chr15	15745992	15746084
chr15	15990914	15991046
chr15	15997347	15997473
chr15	15999148	15999315
chr15	16119312	16119769
chr15	16132998	16133208
chr15	16364571	16364861
chr15	16373287	16373465
chr15	16389111	16389345
chr15	16536343	16536576
chr15	16566334	16566522
chr15	16848208	16848345
chr15	17307361	17307527
chr15	17784287	17784498
chr15	18154443	18154542
chr15	18372571	18372898
chr15	18533997	18534121
chr15	19261998	19262258
chr15	19306891	19306994
chr15	19338581	19338688
chr15	19379525	19379613
chr15	19682843	19683046
chr15	19913206	19913373
chr15	19960493	19960561
chr15	21081545	21081709
chr15	21132711	21132894
chr15	21137793	21138033
chr15	21460245	21460609
chr15	21792472	21792827
chr15	22567392	22567702
chr15	22862818	22862993
chr15	23088897	23089063
chr15	23235060	23235305
chr15	23566420	23566596
chr15	24168738	24168875
chr15	24251450	24251704
chr15	24253236	24253455
chr15	24290381	24290511
chr15	24412035	24412132
chr15	24612928	24613112
chr15	24758406	24758524
chr15	24891022	24891165
chr15	24960068	24960268
chr15	24960666	24960818
chr15	24977671	24977816
chr15	25132303	25132626
chr15	25707968	25708148
chr15	26073310	26073394
chr15	26073589	26073966
chr15	26119500	26119673
chr15	26169961	26170038
chr15	26209668	26209949
chr15	27584428	27584562
chr15	27673962	27674218
chr15	27801156	27801392
chr15	27810768	27810892
chr15	27952077	27952183
chr15	28308863	28309123
chr15	28466600	28466887
chr15	28469888	28470016
chr15	29320050	29320161
chr15	29476910	29477052
chr15	29721712	29721784
chr15	29840882	29841085
chr15	29848442	29848672
chr15	29849460	29849671
chr15	30026169	30026446
chr15	30267673	30267773
chr15	30390919	30391090
chr15	30402250	30402335
chr15	30409736	30410086
chr15	30448256	30448491
chr15	30548757	30548855
chr15	31137500	31137641
chr15	31920580	31920725
chr15	32375843	32376115
chr15	32930389	32930569
chr15	33362890	33362985
chr15	33639872	33640021
chr15	33864854	33865066
chr15	33895089	33895261
chr15	33950995	33951091
chr15	33970628	33970852
chr15	33977625	33977738
chr15	33998036	33998165
chr15	33998567	33998674
chr15	33998922	33999285
chr15	33999938	34000114
chr15	34183259	34183478
chr15	34195990	34196161
chr15	34198654	34198867
chr15	34271646	34271714
chr15	34272081	34272331
chr15	34443411	34443618
chr15	34466478	34466634
chr15	34467238	34467376
chr15	34513695	34513917
chr15	34651262	34651413
chr15	34746627	34746894
chr15	35093034	35093154
chr15	35322751	35322966
chr15	35656434	35656917
chr15	35677431	35677525
chr15	35906684	35906765
chr15	36281283	36281392
chr15	36298655	36298786
chr15	36328878	36328985
chr15	36367234	36367355
chr15	36661874	36661949
chr15	36967146	36967256
chr15	36969332	36969563
chr15	37171654	37171867
chr15	37339522	37339814
chr15	37461179	37461366
chr15	37471186	37471365
chr15	37876831	37876968
chr15	37946411	37946634
chr15	38000579	38000874
chr15	38054239	38054426
chr15	38141256	38141350
chr15	38194715	38194920
chr15	38196650	38196828
chr15	38678809	38678888
chr15	38749618	38749716
chr15	38794860	38795016
chr15	39314176	39314381
chr15	39491989	39492285
chr15	39691674	39691749
chr15	40055588	40055786
chr15	40121013	40121129
chr15	40408480	40408668
chr15	40638324	40638547
chr15	40719793	40719952
chr15	40869577	40869926
chr15	41032671	41033208
chr15	41195228	41195479
chr15	41473771	41473844
chr15	41766798	41766957
chr15	42010216	42010571
chr15	42036091	42036278
chr15	42063061	42063225
chr15	42218750	42218832
chr15	42228101	42228400
chr15	42231018	42231142
chr15	42236837	42237247
chr15	42333167	42333355
chr15	43551383	43551863
chr15	43560137	43560428
chr15	43618750	43619018
chr15	43893597	43893786
chr15	44144365	44144603
chr15	44300280	44300617
chr15	44335616	44335847
chr15	44368770	44369054
chr15	44384818	44385025
chr15	44412836	44413038
chr15	44539056	44539372
chr15	44806579	44806742
chr15	44910976	44911304
chr15	45326322	45326405
chr15	45411123	45411259
chr15	45427094	45427316
chr15	45489477	45489618
chr15	45617571	45617808
chr15	45676561	45676654
chr15	46045348	46045592
chr15	46133949	46134086
chr15	46368504	46368598
chr15	46417787	46417913
chr15	46465522	46465675
chr15	46491591	46491733
chr15	46642565	46643186
chr15	46686241	46686449
chr15	46718631	46718898
chr15	46735006	46735592
chr15	47020336	47020438
chr16	29361	30181
chr16	38293	38764
chr16	47750	48151
chr16	49171	49437
chr16	338379	338521
chr16	346653	346886
chr16	482231	482447
chr16	554359	554469
chr16	869327	869498
chr16	869851	869967
chr16	1330054	1330332
chr16	1508277	1508471
chr16	1553121	1553453
chr16	1606095	1606274
chr16	1677419	1677533
chr16	1893854	1893940
chr16	1911881	1911988
chr16	1912301	1912463
chr16	1939768	1939869
chr16	2170031	2170127
chr16	2264989	2265230
chr16	2280880	2280986
chr16	2281096	2281278
chr16	3098989	3099383
chr16	3213206	3213590
chr16	3225895	3226095
chr16	3226281	3226532
chr16	3316500	3316649
chr16	3411613	3411840
chr16	3411958	3412229
chr16	3462268	3462369
chr16	3550049	3550197
chr16	3801492	3801709
chr16	3833843	3834088
chr16	3856302	3856438
chr16	3879498	3879564
chr16	4777781	4777890
chr16	4794256	4794509
chr16	5676778	5677096
chr16	5838923	5839025
chr16	5850873	5851230
chr16	6395172	6395361
chr16	6452696	6452850
chr16	6482685	6482843
chr16	6563427	6563775
chr16	6824441	6824631
chr16	7092357	7092477
chr16	7092645	7092802
chr16	7116432	7116574
chr16	7303704	7303871
chr16	7340606	7340733
chr16	7614277	7614544
chr16	7615169	7615397
chr16	7770010	7770117
chr16	8687138	8687451
chr16	8833901	8834094
chr16	8837717	8837958
chr16	8881940	8882152
chr16	8882881	8883187
chr16	9172631	9172857
chr16	9556749	9556852
chr16	9682606	9682824
chr16	9693256	9693365
chr16	9852136	9852288
chr16	10175030	10175180
chr16	10220759	10220871
chr16	10348948	10349059
chr16	10506747	10506897
chr16	11277285	11277464
chr16	11310296	11310494
chr16	11332510	11332655
chr16	11668951	11669185
chr16	11816452	11816561
chr16	11839328	11839444
chr16	12246069	12246210
chr16	12319390	12319706
chr16	12424078	12424203
chr16	12469080	12469297
chr16	12497477	12497689
chr16	12708339	12708563
chr16	12739498	12739580
chr16	12845370	12845579
chr16	12900048	12900235
chr16	12957236	12957402
chr16	12970218	12970367
chr16	12972921	12973118
chr16	14134534	14134685
chr16	14282232	14282414
chr16	14284068	14284219
chr16	14324343	14324561
chr16	14586248	14586337
chr16	14712428	14712615
chr16	14996977	14997056
chr16	15414736	15414884
chr16	15546765	15547073
chr16	15621799	15621983
chr16	15634359	15634545
chr16	15928090	15928361
chr16	16834614	16834760
chr16	16933263	16933537
chr16	16933962	16934116
chr16	16952376	16952617
chr16	17142368	17142537
chr16	17439411	17439563
chr16	17873200	17873392
chr16	18009906	18010065
chr16	18334950	18335087
chr16	18511773	18511958
chr16	18558971	18559144
chr16	18570327	18570440
chr16	18834621	18834762
chr16	18864459	18864586
chr16	18914670	18914776
chr16	19136789	19136848
chr16	19154550	19154677
chr16	19169355	19169481
chr16	19403611	19403758
chr16	19404853	19405106
chr16	19406174	19406316
chr16	19571261	19571358
chr16	19707248	19707384
chr16	19771643	19771765
chr16	19774457	19774534
chr16	19774818	19774903
chr16	19860753	19860830
chr16	20204605	20204736
chr16	20471788	20471992
chr16	20472462	20472614
chr16	20489553	20489700
chr16	20745147	20745220
chr16	20998036	20998126
chr16	21037193	21037347
chr16	21669045	21669178
chr16	21669926	21670133
chr16	21689057	21689197
chr16	22125993	22126194
chr16	22188140	22188299
chr16	22397303	22397394
chr16	22441877	22442064
chr16	22445638	22446048
chr16	22735709	22735844
chr16	23031910	23032026
chr16	23374447	23374549
chr16	23479179	23479346
chr16	24220435	24220592
chr16	24362270	24362367
chr16	24488287	24488452
chr16	24495959	24496144
chr16	24743635	24743869
chr16	24764374	24764463
chr16	24900375	24900434
chr16	25013165	25013273
chr16	25036077	25036165
chr16	25168127	25168302
chr16	25425024	25425436
chr16	25662103	25662430
chr16	25666773	25666937
chr16	25719728	25719839
chr16	26063702	26063905
chr16	26605513	26606046
chr16	27212902	27213042
chr16	27780338	27780452
chr16	27817727	27817930
chr16	27951915	27952178
chr16	27976024	27976156
chr16	27978512	27978639
chr16	27979382	27979642
chr16	28064975	28065139
chr16	28185519	28185714
chr16	28789299	28789436
chr16	28942563	28942749
chr16	29091709	29091983
chr16	29110040	29110234
chr16	29463951	29464040
chr16	29518773	29519056
chr16	29519462	29519706
chr16	29551762	29551952
chr16	29809847	29810065
chr16	29810753	29810997
chr16	29811168	29811323
chr16	29817939	29818180
chr16	29845061	29845152
chr16	29898258	29898396
chr16	29943842	29944007
chr16	30291676	30291899
chr16	30313237	30313536
chr16	30332921	30333087
chr16	30732233	30732340
chr16	30970373	30970548
chr16	30984865	30984977
chr16	31073319	31073527
chr16	31370804	31370961
chr16	31849079	31849253
chr16	31856067	31856226
chr16	32253229	32253421
chr16	32350836	32350949
chr16	32460552	32460657
chr16	32674432	32674615
chr16	32864064	32864151
chr16	33021586	33021964
chr16	33170289	33170433
chr16	33236285	33236597
chr16	33492636	33492742
chr16	33529442	33529552
chr16	33614738	33614831
chr16	33629127	33629308
chr16	33774080	33774446
chr16	33796454	33796593
chr16	33861315	33861518
chr16	33863655	33863826
chr16	33932356	33932549
chr16	34167746	34167893
chr16	34229194	34229362
chr16	34475533	34475715
chr16	34599537	34599674
chr16	34655324	34655497
chr16	34659124	34659313
chr16	35292618	35292846
chr16	35344597	35344774
chr16	35366586	35366760
chr16	35634541	35634686
chr16	36263119	36263297
chr16	36391550	36391782
chr16	36659612	36659742
chr16	36775625	36775844
chr16	36899000	36899306
chr16	37059086	37059322
chr16	37070166	37070335
chr16	37070484	37070605
chr16	37246026	37246373
chr16	38067088	38067166
chr16	38553392	38553520
chr16	38658886	38659073
chr16	38659364	38659521
chr16	38659991	38660070
chr16	39179083	39179232
chr16	39228420	39228538
chr16	39334819	39334954
chr16	39967266	39967432
chr16	40215855	40216127
chr16	40221868	40222290
chr16	40417595	40417750
chr16	40827052	40827144
chr16	41129990	41130136
chr16	41237462	41237843
chr16	41387282	41387463
chr16	41488625	41488904
chr16	41744208	41744339
chr16	41751567	41751821
chr16	42027416	42027612
chr16	42030777	42030908
chr16	42044115	42044240
chr16	42163772	42163933
chr16	43468798	43468992
chr16	44337755	44337934
chr16	44528702	44528763
chr16	44840869	44841170
chr16	44855470	44855703
chr16	44864694	44864844
chr16	45329032	45329266
chr16	45379185	45379403
chr16	45657377	45657514
chr16	45821201	45821430
chr16	45849440	45849670
chr16	45931277	45931492
chr16	45995636	45995941
chr16	46197337	46197422
chr16	46392017	46392280
chr16	46744006	46744148
chr16	46796230	46796336
chr16	46813130	46813368
chr16	46828462	46828613
chr16	47146797	47147013
chr16	47480473	47480801
chr16	47808843	47809005
chr16	48013751	48013861
chr16	48287241	48287323
chr16	48297477	48297673
chr16	48432584	48432705
chr16	48469688	48469858
chr16	48762777	48762995
chr16	48768577	48768733
chr16	48808413	48808711
chr16	48819944	48820199
chr16	49041463	49041542
chr16	49494833	49495114
chr16	49547466	49547596
chr16	49651104	49651430
chr16	49827767	49827985
chr16	49942721	49942847
chr16	49947464	49947801
chr16	50017604	50017878
chr16	50202792	50202942
chr16	50294793	50294871
chr16	50444882	50445012
chr16	50615428	50615649
chr16	50627890	50628015
chr16	51929970	51930116
chr16	52030346	52030439
chr16	52332416	52332512
chr16	52417698	52418208
chr16	52432366	52432521
chr16	52597410	52597597
chr16	52720741	52721071
chr16	52815215	52815378
chr16	53237893	53238156
chr16	53330828	53331080
chr16	53382455	53382595
chr16	54601998	54602158
chr16	54627544	54627837
chr16	54711868	54711988
chr16	54930577	54930701
chr16	55119068	55119292
chr16	55195311	55195542
chr16	55229039	55229148
chr16	55293738	55293871
chr16	55368574	55368758
chr16	55781563	55781703
chr16	55871947	55872075
chr16	55950428	55950782
chr16	55971159	55971499
chr16	56115914	56116035
chr16	56136339	56136553
chr16	56426315	56426480
chr16	56444594	56444898
chr16	56648577	56648854
chr16	56766124	56766260
chr16	56945884	56946124
chr16	57051678	57051850
chr16	57210994	57211319
chr16	57327649	57327785
chr16	57486973	57487165
chr16	57841544	57841692
chr16	57855144	57855584
chr16	57875817	57876013
chr16	58053314	58053474
chr16	58091114	58091283
chr16	58151136	58151481
chr16	58261009	58261132
chr16	58282036	58282321
chr16	58352591	58352723
chr16	58377667	58377824
chr16	58437689	58437805
chr16	58498469	58498713
chr16	58513156	58513428
chr16	58591252	58591613
chr16	58672637	58672805
chr16	58726256	58726390
chr17	220303	220749
chr17	471584	471787
chr17	742657	742748
chr17	776678	776872
chr17	849969	850102
chr17	1248503	1248634
chr17	1267339	1267530
chr17	1399718	1399905
chr17	1729125	1729945
chr17	2313562	2313709
chr17	2327347	2327498
chr17	2646355	2646804
chr17	3171662	3171782
chr17	3921564	3921721
chr17	4195171	4195290
chr17	4293544	4293713
chr17	4380219	4380537
chr17	4578598	4578898
chr17	4864415	4864716
chr17	4868689	4868913
chr17	5022784	5023067
chr17	5273081	5273214
chr17	5436349	5436527
chr17	5456661	5456767
chr17	6312693	6312787
chr17	6657921	6658107
chr17	6969850	6970020
chr17	7042118	7042214
chr17	7301844	7301927
chr17	7634431	7634582
chr17	7681761	7681868
chr17	8015782	8015926
chr17	8275965	8276062
chr17	8554105	8554394
chr17	8557726	8557836
chr17	8594227	8594412
chr17	8807148	8807218
chr17	8814649	8814819
chr17	9060100	9060235
chr17	9217024	9217268
chr17	9235965	9236064
chr17	9922929	9923096
chr17	9953174	9953401
chr17	9986544	9986668
chr17	10005384	10005502
chr17	10291120	10291398
chr17	10297851	10298005
chr17	10358944	10359184
chr17	10962457	10962605
chr17	10968222	10968400
chr17	11716968	11717236
chr17	11951657	11951811
chr17	11951985	11952370
chr17	11954546	11954675
chr17	12005328	12005510
chr17	12022588	12022698
chr17	12465852	12465961
chr17	12643179	12643268
chr17	12647368	12647442
chr17	12657658	12657995
chr17	12803795	12804074
chr17	12804808	12804893
chr17	12805373	12805443
chr17	12809357	12809674
chr17	12809785	12809902
chr17	12841110	12841322
chr17	12841464	12841594
chr17	13059409	13059688
chr17	13245912	13246128
chr17	13382228	13382317
chr17	13523625	13523772
chr17	13528126	13528293
chr17	13661850	13662058
chr17	13745699	13745824
chr17	14124741	14124951
chr17	14429914	14430276
chr17	14548607	14548851
chr17	14619236	14619371
chr17	14741809	14741992
chr17	14888324	14888649
chr17	14960619	14960849
chr17	15056275	15056453
chr17	15229746	15229929
chr17	15523224	15523308
chr17	15744545	15744620
chr17	15916779	15917004
chr17	16504951	16505258
chr17	16716044	16716262
chr17	17050180	17050315
chr17	17108319	17108435
chr17	17197925	17198076
chr17	17278003	17278147
chr17	17318605	17318815
chr17	17371585	17371693
chr17	17822144	17822228
chr17	18041657	18041896
chr17	18206882	18207036
chr17	19343024	19343267
chr17	19419865	19419981
chr17	19552393	19552727
chr17	19952225	19952416
chr17	19961365	19961599
chr17	20023646	20023768
chr17	20345297	20345440
chr17	20358100	20358372
chr17	20397060	20397264
chr17	20497279	20497409
chr17	20531933	20532200
chr17	20660572	20660672
chr17	20725524	20725605
chr17	20726174	20726373
chr17	20750515	20750662
chr17	20890516	20890588
chr17	20938556	20938731
chr17	21729087	21729347
chr17	22381742	22381856
chr17	22394851	22394974
chr17	22437484	22437637
chr17	22930174	22930416
chr17	23254890	23255121
chr17	23255305	23255508
chr17	23428471	23428612
chr17	23652921	23653023
chr17	23698548	23698649
chr17	23720921	23721029
chr17	23850845	23850951
chr17	23914370	23914454
chr17	24105509	24105745
chr17	24156209	24156480
chr17	24276040	24276126
chr17	24277619	24277704
chr17	24308899	24309269
chr17	24582799	24582955
chr17	24692574	24692730
chr17	24712736	24712960
chr17	24972412	24972559
chr17	25041635	25041740
chr17	25089828	25089944
chr17	25090051	25090289
chr17	25107848	25107966
chr17	25127037	25127205
chr17	25199882	25200009
chr17	25331201	25331304
chr17	25388543	25388735
chr17	25790850	25790941
chr17	25908930	25909088
chr17	26611469	26611620
chr17	26694950	26695236
chr17	26776005	26776125
chr17	26776225	26776430
chr17	26811768	26812046
chr17	26816451	26816916
chr17	26817856	26818023
chr17	26877246	26877347
chr17	26907882	26908044
chr17	26916420	26916611
chr17	27115668	27115795
chr17	27317686	27317758
chr17	27470272	27470359
chr17	27535110	27535350
chr17	27604490	27604657
chr17	27738451	27738611
chr17	28229187	28229313
chr17	28303085	28303348
chr17	28399208	28399298
chr17	28417896	28418003
chr17	28513958	28514087
chr17	29304127	29304220
chr17	29364816	29364945
chr17	29442933	29443056
chr17	29763437	29763605
chr17	30088909	30089030
chr17	30108628	30108908
chr17	30527534	30527739
chr17	30573992	30574125
chr17	30694835	30694963
chr17	30760526	30760651
chr17	30820712	30820832
chr17	30828546	30828670
chr17	30859798	30859964
chr17	30908785	30908967
chr17	31009428	31009591
chr17	31033064	31033213
chr17	31153789	31153882
chr17	31438779	31439095
chr17	31441679	31441772
chr17	31446179	31446324
chr17	31463055	31463271
chr17	32264207	32264273
chr17	32446500	32446630
chr17	32579015	32579122
chr17	32722756	32722985
chr17	33481941	33482162
chr17	33543725	33544019
chr17	33613388	33613584
chr17	33756659	33756888
chr17	34106172	34106361
chr17	34124589	34124853
chr17	34684288	34684586
chr17	34774180	34774567
chr17	35043593	35043771
chr17	35763733	35763966
chr17	36876391	36876595
chr17	37029023	37029156
chr17	37252500	37252591
chr17	37358230	37358406
chr17	37500953	37501192
chr17	39186569	39186716
chr17	39262568	39262753
chr17	39316994	39317158
chr17	39344977	39345203
chr17	39407068	39407277
chr17	39408485	39408608
chr17	39853503	39853625
chr17	39945340	39945502
chr17	39948357	39948511
chr17	40141830	40141924
chr17	40147674	40147757
chr17	40154482	40154655
chr17	40168261	40168417
chr17	40655010	40655149
chr17	41175061	41175394
chr17	41183551	41183740
chr17	41229561	41229719
chr17	41286396	41286554
chr17	41302421	41302571
chr17	41388727	41388881
chr17	41392025	41392174
chr17	41393851	41394021
chr17	41706979	41707057
chr17	42455730	42455908
chr17	42461440	42461770
chr17	42609935	42610126
chr17	42646653	42646771
chr17	42758769	42758884
chr17	42772309	42772493
chr17	42776540	42776755
chr17	42777227	42777499
chr17	42825318	42825473
chr17	43284294	43284688
chr17	43312229	43312393
chr17	43347127	43347343
chr17	43353412	43353583
chr17	43711245	43711397
chr17	43772280	43772377
chr17	43809804	43810106
chr17	43829297	43829460
chr17	44755415	44755604
chr17	44838419	44838607
chr17	45479826	45479996
chr17	45534653	45534974
chr17	45580859	45581234
chr17	45653022	45653206
chr17	45879303	45879496
chr17	45879546	45879751
chr17	45892854	45893081
chr17	45976119	45976237
chr17	45976357	45976511
chr17	45976628	45976719
chr17	45976957	45977110
chr17	45977592	45977869
chr17	45978007	45978379
chr17	46009972	46010320
chr17	46065902	46066073
chr17	46455138	46455335
chr17	46469582	46469716
chr17	46507948	46508123
chr17	46799699	46799977
chr17	46821750	46821896
chr17	46867114	46867309
chr17	46872059	46872169
chr17	47097562	47097785
chr17	47117490	47117864
chr17	47251539	47251694
chr17	48130880	48131067
chr17	48851665	48851848
chr17	49302582	49302758
chr17	49759281	49759468
chr17	49828595	49828786
chr17	49907082	49907368
chr17	49950735	49950913
chr17	49966932	49967168
chr17	49996297	49996432
chr17	50352600	50352792
chr17	51276443	51276544
chr17	51376430	51376620
chr17	51626076	51626206
chr17	52127613	52127759
chr17	52388478	52388661
chr17	52391324	52391396
chr17	52408802	52409030
chr17	52505002	52505182
chr17	52720738	52720981
chr17	53476258	53476338
chr17	53507608	53507698
chr17	53638793	53639146
chr17	53661562	53661842
chr17	53770576	53770842
chr17	53811942	53812073
chr17	53847814	53847982
chr17	53861120	53861325
chr17	53937175	53937462
chr17	53974519	53974698
chr18	1605	1933
chr18	303858	304111
chr18	307745	307839
chr18	313026	313439
chr18	341188	341508
chr18	361993	362335
chr18	593868	594144
chr18	713306	713402
chr18	717155	717567
chr18	908964	909221
chr18	916080	916378
chr18	945566	945665
chr18	1083833	1083988
chr18	1118407	1118513
chr18	1122677	1122840
chr18	1389919	1390007
chr18	1401058	1401364
chr18	1631313	1631535
chr18	1794075	1794254
chr18	1959855	1959969
chr18	2000521	2000621
chr18	2279194	2279529
chr18	2427664	2427847
chr18	2532227	2532398
chr18	2553438	2553882
chr18	2596377	2596535
chr18	2788747	2788916
chr18	3379638	3379851
chr18	3519011	3519479
chr18	3805135	3805284
chr18	3963818	3963993
chr18	4339837	4339957
chr18	4581704	4581897
chr18	4598671	4598924
chr18	4756488	4756669
chr18	4770352	4770931
chr18	4786641	4786811
chr18	4793767	4794116
chr18	4871956	4872152
chr18	4917863	4918068
chr18	4944602	4945007
chr18	5121015	5121237
chr18	5364578	5364768
chr18	5385172	5385329
chr18	5565757	5565924
chr18	5592146	5592407
chr18	5775136	5775312
chr18	5849632	5849809
chr18	5852227	5852380
chr18	5861345	5861437
chr18	5910815	5910900
chr18	6092237	6092406
chr18	6551500	6551665
chr18	6573358	6573661
chr18	6780798	6780994
chr18	6931531	6931695
chr18	7019169	7019368
chr18	7192968	7193225
chr18	7504183	7504282
chr18	7863368	7863539
chr18	7874512	7874689
chr18	7957265	7957396
chr18	8402326	8402416
chr18	8902162	8902264
chr18	9054052	9054293
chr18	9060192	9060556
chr18	9418898	9419154
chr18	9421865	9422002
chr18	9491068	9491321
chr18	10238961	10239160
chr18	10262489	10262641
chr18	10771969	10772138
chr18	11589971	11590070
chr18	11712038	11712218
chr18	11780859	11781012
chr18	11784436	11784608
chr18	11829692	11829781
chr18	12222079	12222292
chr18	12383716	12383888
chr18	12524065	12524226
chr18	12615040	12615189
chr18	12799122	12799302
chr18	12829965	12830177
chr18	13224309	13224571
chr18	13495984	13496209
chr18	13561401	13561693
chr18	13585352	13585549
chr18	13610203	13610487
chr18	13632440	13632889
chr18	13927647	13927866
chr18	14029271	14029466
chr18	14133872	14133990
chr18	14268744	14268870
chr18	14318635	14318864
chr18	14372353	14372507
chr18	14374130	14374329
chr18	14394663	14394898
chr18	14442820	14443026
chr18	14686485	14686762
chr18	14687319	14687598
chr18	14750379	14750576
chr18	14851819	14851931
chr18	15252661	15252814
chr18	15268229	15268406
chr18	15278688	15278764
chr18	15350442	15350574
chr18	15367649	15367812
chr18	15402844	15403087
chr18	15422735	15422863
chr18	15466246	15466371
chr18	15592417	15592596
chr18	15728997	15729297
chr18	15756652	15756811
chr18	15786673	15786811
chr18	15812614	15812754
chr18	15872135	15872243
chr18	15963225	15963380
chr18	15971035	15971170
chr18	16248512	16248723
chr18	16462871	16463073
chr18	16468750	16468881
chr18	16474440	16474620
chr18	16506373	16506638
chr18	16991946	16992109
chr18	17004960	17005070
chr18	17296155	17296240
chr18	17745929	17746060
chr18	18081140	18081431
chr18	18630576	18630847
chr18	18643771	18643911
chr18	18948555	18948653
chr18	19347561	19347887
chr18	19558231	19558395
chr18	19582272	19582651
chr18	19664077	19664331
chr18	19688744	19688964
chr18	19715737	19715839
chr18	20278853	20279082
chr18	20545881	20546005
chr18	20608696	20608792
chr18	20622016	20622207
chr18	21107910	21108120
chr18	21429007	21429121
chr18	21675425	21675686
chr18	21810360	21810467
chr18	21811995	21812355
chr18	21837249	21837421
chr18	21883098	21883264
chr18	21885482	21885570
chr18	21888810	21888949
chr18	21973174	21973303
chr18	22037900	22038121
chr18	22163411	22163710
chr18	22472764	22472910
chr18	22772619	22772740
chr18	22802910	22803214
chr18	22819364	22819581
chr18	23213477	23213778
chr18	23959807	23959922
chr18	24765127	24765256
chr18	24982925	24983073
chr18	24984853	24985119
chr18	25474981	25475252
chr18	25540991	25541129
chr18	26093897	26093952
chr18	26355413	26355585
chr18	26424015	26424318
chr18	26551331	26551415
chr18	26562950	26563040
chr18	26581002	26581124
chr18	26614233	26614353
chr18	26647816	26647985
chr18	26688060	26688228
chr18	26688656	26688838
chr18	26772157	26772304
chr18	27033190	27033428
chr18	27081148	27081305
chr18	27089955	27090110
chr18	27098294	27098417
chr18	27225989	27226098
chr18	27620481	27620679
chr18	27758720	27758909
chr18	27784027	27784120
chr18	27784827	27785105
chr18	27875398	27875550
chr18	27932912	27933028
chr18	28472091	28472262
chr18	28736071	28736188
chr18	28737322	28737560
chr18	28907139	28907257
chr18	29262917	29263032
chr18	29465261	29465452
chr18	29527227	29527596
chr18	29644504	29644764
chr18	29875213	29875310
chr18	30185028	30185120
chr18	30195646	30195938
chr18	30695517	30695676
chr18	30872106	30872373
chr18	31259173	31259275
chr18	31305721	31305826
chr18	31306018	31306091
chr18	31323173	31323330
chr18	31439399	31439508
chr18	31657295	31657548
chr18	31708427	31708580
chr18	31720983	31721096
chr18	31816654	31816769
chr18	31887414	31887510
chr18	32052797	32052927
chr18	32971993	32972187
chr18	33062269	33062378
chr18	33140882	33141039
chr18	33226608	33226918
chr18	33394514	33394793
chr18	33545127	33545260
chr18	33765359	33765603
chr18	33800376	33800491
chr18	33844297	33844438
chr18	34192354	34192536
chr18	34335904	34336065
chr18	34438189	34438296
chr18	34681102	34681269
chr18	34771638	34771794
chr18	35323126	35323349
chr18	36169676	36169848
chr18	37295027	37295229
chr18	37365664	37365821
chr18	37395951	37396137
chr18	37561948	37562053
chr18	37572435	37572794
chr18	37594919	37595031
chr18	37619990	37620119
chr18	37663490	37663660
chr18	37697121	37697293
chr18	37728772	37729098
chr18	37798452	37798576
chr18	37836857	37837180
chr18	38060502	38060604
chr18	38124160	38124342
chr18	38188905	38189030
chr18	39164794	39165053
chr18	39202805	39202964
chr18	39260290	39260469
chr18	39270837	39270989
chr18	39424893	39425272
chr18	39725359	39725596
chr18	40100696	40100775
chr18	40283980	40284094
chr18	40535005	40535343
chr18	40558326	40558403
chr18	40885055	40885292
chr18	41892039	41892182
chr18	42038177	42038340
chr18	42847930	42848113
chr18	42952150	42952308
chr18	43002782	43002954
chr18	43003033	43003225
chr18	43035625	43035745
chr18	43098987	43099201
chr18	43190520	43190676
chr18	43230834	43230899
chr18	43311172	43311254
chr18	43795938	43796040
chr18	43918359	43918508
chr18	43944542	43944958
chr18	44050884	44051030
chr18	44163937	44164093
chr18	44280615	44280851
chr18	44288411	44288691
chr18	44361827	44361959
chr18	44562686	44562830
chr18	44697590	44697736
chr18	44738831	44739086
chr18	45051670	45051829
chr18	45213142	45213372
chr18	45538546	45538762
chr18	45802486	45802680
chr18	45834383	45834563
chr18	45844433	45844615
chr18	46243740	46244005
chr18	46632115	46632225
chr18	46647744	46648108
chr18	46681275	46681579
chr18	46746814	46747136
chr18	46755138	46755392
chr18	47405156	47405451
chr18	47528606	47529092
chr18	47569910	47570187
chr18	47760341	47760505
chr18	47775714	47775930
chr18	48067859	48067993
chr18	48739250	48739380
chr18	48807487	48807946
chr18	49141676	49141790
chr18	49257150	49257441
chr18	49367272	49367400
chr18	49374014	49374329
chr18	49454121	49454435
chr18	49461913	49462156
chr18	49487219	49487783
chr18	49487959	49488155
chr18	49507841	49508144
chr18	49544617	49544707
chr18	49639955	49640146
chr18	49865290	49865671
chr19	62569	62741
chr19	62966	63472
chr19	86284	86445
chr19	136413	136790
chr19	169506	169594
chr19	348756	348994
chr19	393903	394108
chr19	396518	396663
chr19	705749	706141
chr19	951486	951875
chr19	1014713	1014867
chr19	1406388	1407315
chr19	1482511	1482639
chr19	1515200	1515350
chr19	1601738	1602072
chr19	1618996	1619226
chr19	1632503	1632668
chr19	1633308	1633612
chr19	1926500	1926608
chr19	2245917	2246087
chr19	2249083	2249517
chr19	3013223	3013366
chr19	3038806	3038989
chr19	3080248	3080346
chr19	3190495	3190809
chr19	3359310	3359533
chr19	3367267	3367355
chr19	3448998	3449091
chr19	3634881	3635212
chr19	3669693	3669820
chr19	3928682	3928823
chr19	4007281	4007441
chr19	4166694	4166913
chr19	4545878	4546034
chr19	4554479	4554656
chr19	4556368	4556528
chr19	4593193	4593420
chr19	4596801	4597020
chr19	4661355	4661494
chr19	4829748	4829863
chr19	4829919	4830116
chr19	4851697	4851831
chr19	4857438	4857719
chr19	4861913	4862075
chr19	4865440	4865619
chr19	4870787	4870893
chr19	4893938	4894076
chr19	4913976	4914113
chr19	4970259	4970398
chr19	5017529	5017816
chr19	5499685	5499801
chr19	5907704	5907990
chr19	5926717	5926894
chr19	5973343	5973420
chr19	6274115	6274226
chr19	6315196	6315373
chr19	6501200	6501325
chr19	6524348	6524605
chr19	6872263	6872414
chr19	7376248	7376370
chr19	8182710	8182829
chr19	8202059	8202704
chr19	8215843	8216041
chr19	8238680	8238857
chr19	8285564	8285711
chr19	8364164	8364254
chr19	8771168	8771291
chr19	8826340	8826472
chr19	9229324	9229458
chr19	9333831	9334009
chr19	9334472	9334633
chr19	9808616	9808823
chr19	10161236	10161526
chr19	10295393	10295573
chr19	10297102	10297383
chr19	10366231	10366368
chr19	10567445	10567580
chr19	10580423	10580630
chr19	10955242	10955330
chr19	10959052	10959144
chr19	11064575	11064765
chr19	11191719	11191858
chr19	11196682	11196899
chr19	11278493	11278667
chr19	11415807	11415921
chr19	11797263	11797481
chr19	11817822	11818079
chr19	11842080	11842232
chr19	12001799	12001915
chr19	12025289	12025491
chr19	12076647	12076853
chr19	12289425	12289576
chr19	12597260	12597370
chr19	12615076	12615339
chr19	12810183	12810413
chr19	13225012	13225184
chr19	13591439	13591614
chr19	13888049	13888132
chr19	14403785	14403935
chr19	14612815	14612982
chr19	14613038	14613215
chr19	14637304	14637385
chr19	14693783	14693953
chr19	14725590	14725764
chr19	14771195	14771468
chr19	14833897	14834022
chr19	14981614	14981809
chr19	15002671	15002808
chr19	16196165	16196450
chr19	16666513	16666623
chr19	16770454	16770566
chr19	16795716	16795833
chr19	16796117	16796330
chr19	16812689	16812949
chr19	16828818	16828935
chr19	16829421	16829555
chr19	16906999	16907221
chr19	16963843	16964051
chr19	17093190	17093338
chr19	17340764	17340972
chr19	17344604	17344870
chr19	17353814	17354044
chr19	17524711	17524845
chr19	17537709	17538012
chr19	17559843	17560059
chr19	17621440	17621623
chr19	17687559	17687782
chr19	17788309	17788414
chr19	18415547	18415697
chr19	18932898	18933001
chr19	18996201	18996359
chr19	18996493	18996646
chr19	19003250	19003568
chr19	19133351	19133756
chr19	19274642	19274724
chr19	19536596	19536725
chr19	19548575	19548679
chr19	19549144	19549248
chr19	19701457	19701622
chr19	20081369	20081490
chr19	20177481	20177670
chr19	20908309	20908412
chr19	20926447	20926591
chr19	20977463	20977600
chr19	21445492	21445553
chr19	21659486	21659660
chr19	22052020	22052105
chr19	22553503	22553671
chr19	22679684	22679854
chr19	22772793	22772995
chr19	22802267	22802379
chr19	22846261	22846396
chr19	22871412	22871547
chr19	23293492	23293606
chr19	23741642	23741856
chr19	23817497	23817652
chr19	23836666	23836802
chr19	23927752	23928010
chr19	24079153	24079249
chr19	24526986	24527219
chr19	24601452	24601545
chr19	24789838	24789985
chr19	24826062	24826323
chr19	24988131	24988237
chr19	25008750	25008831
chr19	25142562	25142721
chr19	25202039	25202196
chr19	25202600	25202746
chr19	25590319	25590456
chr19	25725423	25725576
chr19	26473390	26473647
chr19	26689469	26689768
chr19	26872277	26872556
chr19	27621362	27621500
chr19	27762991	27763371
chr19	27781682	27781793
chr19	28002355	28002459
chr19	28145259	28145547
chr19	28243479	28243813
chr19	28397245	28397366
chr19	28869750	28870005
chr19	29157759	29157974
chr19	29560009	29560425
chr19	29929718	29929850
chr19	30300375	30300482
chr19	30589495	30589731
chr19	30589881	30589979
chr19	30942013	30942094
chr19	31371592	31371700
chr19	31480969	31481110
chr19	32012607	32012750
chr19	32163694	32163949
chr19	32214313	32214521
chr19	32637947	32638075
chr19	32705909	32706080
chr19	32759853	32759974
chr19	32843310	32843507
chr19	33482463	33482598
chr19	33613164	33613267
chr19	33646280	33646508
chr19	33763308	33763576
chr19	33806269	33806463
chr19	34072514	34072680
chr19	34347706	34347862
chr19	34425709	34425808
chr19	34572261	34572686
chr19	34625106	34625254
chr19	34635712	34635848
chr19	34860736	34861072
chr19	34928077	34928232
chr19	34941619	34941858
chr19	34958785	34958897
chr19	35322791	35322953
chr19	35647951	35648068
chr19	35720234	35720411
chr19	35853819	35853972
chr19	35858501	35858662
chr19	35979983	35980123
chr19	36142512	36142649
chr19	36367682	36367906
chr19	36429791	36429971
chr19	36537388	36537509
chr19	37152387	37152647
chr19	37161046	37161214
chr19	37163629	37163732
chr19	37235510	37235808
chr19	37612932	37613080
chr19	37625714	37625953
chr19	38140070	38140174
chr19	38418987	38419197
chr19	38638667	38638814
chr19	39366401	39366541
chr19	39547429	39547631
chr19	39552095	39552330
chr19	39809978	39810077
chr19	41310689	41310932
chr19	41604253	41604346
chr19	41741762	41741920
chr19	41965490	41965606
chr19	41987486	41987632
chr19	41989025	41989125
chr19	42362697	42362910
chr19	42436856	42436975
chr19	43267226	43267333
chr19	43529499	43529677
chr19	43577058	43577169
chr19	43931492	43931651
chr19	43991298	43991496
chr19	44179488	44179744
chr19	44187958	44188174
chr19	44449696	44449818
chr19	44492480	44492768
chr19	44654530	44654630
chr19	44933020	44933148
chr19	44951291	44951398
chr19	44954315	44954461
chr19	45324259	45324390
chr19	46478924	46479083
chr19	46854297	46854836
chr19	46884453	46884596
chr19	47000134	47000251
chr19	47045747	47046235
chr19	47516563	47516731
chr19	48263447	48263595
chr19	48773265	48773618
chr19	48932062	48932151
chr19	48956506	48956675
chr19	49059074	49059275
chr19	49084904	49085374
chr19	49130975	49131210
chr19	49179287	49179444
chr19	49183624	49183736
chr19	49948678	49948897
chr19	50032758	50033327
chr19	50081813	50082089
chr19	50146230	50146689
chr19	50150195	50150380
chr2	58244	58465
chr2	118066	118303
chr2	192764	192991
chr2	370417	370674
chr2	558739	558923
chr2	903720	903861
chr2	944778	944972
chr2	956025	956201
chr2	958501	958665
chr2	981710	981908
chr2	1027296	1027617
chr2	1433576	1433715
chr2	1620241	1620408
chr2	1909496	1909756
chr2	1923963	1924186
chr2	1942416	1942518
chr2	2200521	2200742
chr2	2256840	2257016
chr2	2562935	2563013
chr2	2774990	2775339
chr2	2787475	2787576
chr2	3112995	3113114
chr2	3158676	3158801
chr2	3174965	3175130
chr2	3203276	3203457
chr2	3275383	3275515
chr2	3281800	3282080
chr2	3809926	3810399
chr2	4086355	4086567
chr2	4092066	4092186
chr2	4161385	4161482
chr2	4320343	4320484
chr2	4701029	4701243
chr2	4890620	4890888
chr2	4899477	4899638
chr2	5162808	5162924
chr2	5182981	5183159
chr2	5340837	5340946
chr2	5403577	5403875
chr2	5520217	5520317
chr2	5576376	5576480
chr2	5661948	5662162
chr2	5769777	5769853
chr2	5802334	5802522
chr2	6176471	6176706
chr2	6439179	6439415
chr2	6559630	6559800
chr2	6590535	6590670
chr2	6681997	6682151
chr2	6700871	6701163
chr2	7099482	7099645
chr2	7142670	7142838
chr2	7143205	7143372
chr2	7597913	7598074
chr2	7769317	7769460
chr2	7993992	7994111
chr2	8085647	8085823
chr2	8086971	8087191
chr2	8135395	8135600
chr2	8576533	8576716
chr2	8885532	8885622
chr2	8904753	8904905
chr2	9122129	9122303
chr2	9151048	9151347
chr2	9265579	9265743
chr2	9546270	9546471
chr2	9605363	9605530
chr2	9666078	9666313
chr2	9908043	9908410
chr2	10166517	10166610
chr2	10227044	10227238
chr2	10523913	10524075
chr2	10607661	10607736
chr2	10617515	10617804
chr2	10644004	10644133
chr2	11130941	11131005
chr2	11240237	11240436
chr2	11279977	11280163
chr2	11288617	11288926
chr2	11727707	11727872
chr2	11754010	11754109
chr2	11894349	11894635
chr2	12033118	12033195
chr2	12378028	12378234
chr2	12642304	12642537
chr2	12681830	12681942
chr2	12848646	12848774
chr2	13053398	13053545
chr2	13254151	13254362
chr2	13729496	13729660
chr2	13733947	13734142
chr2	14147615	14147703
chr2	14453006	14453138
chr2	14814209	14814359
chr2	14910501	14910581
chr2	15185980	15186147
chr2	15280509	15280578
chr2	15991633	15991787
chr2	16099570	16099707
chr2	16254726	16254912
chr2	16399239	16399447
chr2	16408165	16408317
chr2	16414927	16415147
chr2	16484904	16485127
chr2	16649790	16649961
chr2	16784926	16785232
chr2	16876209	16876347
chr2	17002697	17002831
chr2	17800516	17800695
chr2	17827598	17827822
chr2	18391220	18391324
chr2	18784111	18784182
chr2	18841564	18841664
chr2	19099801	19099990
chr2	19105386	19105645
chr2	19106128	19106292
chr2	19264063	19264357
chr2	19282872	19282962
chr2	19308622	19308761
chr2	19398652	19398820
chr2	19611456	19611579
chr2	20026044	20026175
chr2	20165902	20165973
chr2	20246455	20246652
chr2	20712043	20712179
chr2	20766197	20766314
chr2	21067611	21067799
chr2	21271405	21271627
chr2	21273687	21273921
chr2	21646346	21646460
chr2	21809254	21809437
chr2	21935516	21935611
chr2	22182760	22182916
chr2	22226506	22226746
chr2	22399885	22399998
chr2	22699031	22699180
chr2	22851525	22851719
chr2	23099458	23099645
chr2	23122409	23122735
chr2	23186582	23186709
chr2	23473144	23473339
chr2	23732423	23732570
chr2	23758486	23758813
chr2	23830394	23830511
chr2	24031709	24031833
chr2	24400074	24400273
chr2	24429503	24429657
chr2	24606133	24606320
chr2	25375493	25375612
chr2	26008391	26008556
chr2	26077996	26078086
chr2	26682354	26682474
chr2	27043777	27043987
chr2	27110754	27110842
chr2	27327767	27328050
chr2	27673641	27673762
chr2	27961725	27962009
chr2	28032531	28032711
chr2	28065353	28065552
chr2	28068359	28068514
chr2	28968618	28968799
chr2	29064148	29064255
chr2	29080475	29080586
chr2	29259948	29260078
chr2	29560549	29560767
chr2	29593888	29594127
chr2	29596485	29596699
chr2	29611037	29611177
chr2	29820625	29820702
chr2	29842999	29843197
chr2	29916808	29916929
chr2	29952529	29952701
chr2	29982389	29982627
chr2	30127195	30127291
chr2	30721556	30721687
chr2	30725334	30725650
chr2	30744099	30744205
chr2	30808582	30808717
chr2	31114985	31115141
chr2	31202048	31202244
chr2	31218330	31218461
chr2	31221348	31221524
chr2	31387154	31387311
chr2	31431960	31432052
chr2	31543903	31544151
chr2	31646302	31646509
chr2	31802375	31802616
chr2	31977805	31978014
chr2	32620979	32621257
chr2	32996612	32996816
chr2	32997867	32998042
chr2	33299593	33299778
chr2	33990424	33990512
chr2	34822591	34822817
chr2	35127188	35127270
chr2	35167325	35167782
chr2	35204316	35204511
chr2	35371399	35371516
chr2	35371829	35372098
chr2	35375422	35375542
chr2	35389722	35389811
chr2	35679557	35679725
chr2	36017712	36017800
chr2	36146793	36146915
chr2	36355462	36355603
chr2	36530825	36530935
chr2	36683032	36683375
chr2	37034162	37034448
chr2	37036127	37036291
chr2	37043496	37044082
chr2	37184110	37184319
chr2	37271072	37271255
chr2	37286764	37286965
chr2	37449444	37449631
chr2	37510956	37511266
chr2	37677715	37677918
chr2	38289506	38289735
chr2	38426817	38426899
chr2	38427216	38427369
chr2	38511649	38511880
chr2	38551002	38551147
chr2	38551475	38551610
chr2	39032824	39032956
chr2	39316629	39316765
chr2	39323114	39323216
chr2	39354094	39354321
chr2	39507075	39507193
chr2	40097641	40097862
chr2	40639493	40639640
chr2	41277814	41277951
chr2	41633695	41634115
chr2	41672115	41672273
chr2	41945377	41945480
chr2	41993289	41993812
chr2	42084583	42084748
chr2	42242077	42242156
chr2	42382371	42382460
chr2	42502599	42502843
chr2	42534816	42535014
chr2	42535680	42535863
chr2	42566802	42566946
chr2	42576427	42576671
chr2	42589642	42589996
chr2	42590503	42590670
chr2	42770487	42770637
chr2	42838344	42838503
chr2	42980070	42980253
chr2	43207974	43208126
chr2	43208192	43208342
chr2	43332497	43332770
chr2	43338454	43338656
chr2	43340921	43341082
chr2	43354073	43354504
chr2	43522756	43522959
chr2	43539671	43539903
chr2	43559569	43559708
chr2	43567810	43568036
chr2	43570124	43570565
chr2	43570740	43570920
chr2	43762880	43763028
chr2	43832376	43832509
chr2	44334247	44334628
chr2	44367754	44367827
chr2	44369466	44369550
chr2	44563824	44564033
chr2	44613358	44613461
chr2	44650755	44650936
chr2	44665650	44665906
chr2	44858267	44858615
chr2	44963481	44963559
chr2	45009661	45009943
chr2	45216076	45216193
chr2	45241562	45241686
chr2	45306994	45307153
chr2	45523361	45523486
chr2	45655100	45655339
chr2	45972854	45972982
chr2	46078905	46079054
chr2	46084318	46084838
chr2	46155576	46155872
chr2	46831947	46832123
chr2	46994974	46995275
chr2	47272499	47272676
chr2	47515201	47515418
chr2	47760809	47760912
chr2	47821367	47821538
chr2	47873555	47873733
chr2	48130203	48130279
chr2	48138255	48138498
chr2	48193564	48193770
chr2	48402539	48402689
chr2	48483503	48483633
chr2	48495019	48495207
chr2	48618228	48618320
chr2	48623443	48623513
chr2	48777599	48777694
chr2	48825259	48825457
chr2	49036583	49036723
chr2	49055642	49055854
chr2	49059539	49059621
chr2	49232774	49232943
chr2	49327216	49327311
chr2	49887502	49887849
chr2	50049769	50049913
chr2	50051296	50051542
chr2	50107139	50107283
chr2	50332899	50333019
chr2	50814176	50814264
chr2	51214591	51214715
chr2	51710238	51710497
chr2	51764513	51764609
chr2	51919148	51919349
chr2	52115255	52115351
chr2	52324197	52324318
chr2	52423632	52423842
chr2	52654554	52654782
chr2	52813113	52813254
chr2	52926755	52926966
chr2	52928992	52929276
chr2	53063964	53064087
chr2	53161420	53161599
chr2	53165305	53165491
chr2	53177391	53177711
chr2	53294937	53295192
chr2	53378951	53379129
chr2	53738051	53738194
chr2	53992251	53992356
chr2	54123014	54123188
chr2	54233449	54233636
chr2	54474628	54474815
chr2	54619544	54619781
chr2	54649087	54649449
chr2	54926025	54926170
chr2	54926316	54926370
chr2	54992683	54992865
chr2	55004647	55004705
chr2	55464490	55464566
chr2	55554382	55554590
chr2	55591044	55591231
chr2	56005176	56005357
chr2	56420347	56420479
chr2	56759217	56759283
chr2	57346178	57346389
chr2	57351506	57351783
chr2	57438077	57438307
chr2	57753512	57753620
chr2	57820528	57820852
chr2	57826579	57826770
chr2	58148410	58148495
chr2	58149857	58149953
chr2	58271104	58271274
chr2	58275210	58275291
chr2	58558992	58559086
chr2	58573563	58573689
chr2	58813667	58813797
chr2	58852081	58852222
chr2	58901118	58901484
chr2	58949477	58949707
chr2	59161231	59161417
chr2	59270800	59270873
chr2	59489925	59490140
chr2	59525452	59525595
chr2	59617804	59617880
chr2	59663879	59664153
chr2	59664293	59664639
chr2	59875283	59875439
chr2	59942399	59942541
chr2	59967601	59967772
chr2	60036169	60036278
chr20	169806	169925
chr20	312705	312834
chr20	460187	460428
chr20	495951	496046
chr20	926280	926487
chr20	1013406	1013573
chr20	1118722	1118861
chr20	1235612	1235828
chr20	1286139	1286287
chr20	1595956	1596191
chr20	1603367	1603488
chr20	1760153	1760290
chr20	1902958	1903557
chr20	1945863	1946068
chr20	2253087	2253208
chr20	2366272	2366409
chr20	2398952	2399020
chr20	2426760	2426965
chr20	2632684	2633070
chr20	2691607	2691746
chr20	2735047	2735138
chr20	2800414	2800520
chr20	2819261	2819364
chr20	3127441	3127634
chr20	3263231	3263323
chr20	3272446	3272602
chr20	3272730	3273100
chr20	3466289	3466509
chr20	3953757	3953973
chr20	3989859	3989983
chr20	4203556	4203718
chr20	4325445	4325600
chr20	4517568	4517746
chr20	4521317	4521420
chr20	5120081	5120369
chr20	5148057	5148324
chr20	5172003	5172147
chr20	5173807	5173952
chr20	5196414	5196495
chr20	5266184	5266303
chr20	5307569	5307699
chr20	5404698	5404837
chr20	5645760	5645965
chr20	5700723	5700921
chr20	6441867	6441933
chr20	6498461	6498634
chr20	6550509	6550579
chr20	6580394	6580612
chr20	6699310	6699686
chr20	6820745	6820835
chr20	6878619	6879033
chr20	7067248	7067406
chr20	7246245	7246357
chr20	7296286	7296419
chr20	7300381	7300479
chr20	7465265	7465451
chr20	7780573	7780861
chr20	7881344	7881422
chr20	7904672	7904808
chr20	7904936	7905057
chr20	7968355	7968476
chr20	7993777	7993994
chr20	8263117	8263331
chr20	8268069	8268342
chr20	8283464	8283539
chr20	8291452	8291619
chr20	8381758	8381856
chr20	8435227	8435371
chr20	8840538	8840677
chr20	8845930	8846087
chr20	10001231	10001348
chr20	10467005	10467258
chr20	11016011	11016149
chr20	11025343	11025461
chr20	11040672	11040802
chr20	11044417	11044748
chr20	11078777	11078876
chr20	11613877	11614141
chr20	11641117	11641435
chr20	12094305	12094430
chr20	12100701	12100820
chr20	12130448	12130593
chr20	12139301	12139377
chr20	12164716	12164792
chr20	12397995	12398118
chr20	12445003	12445126
chr20	12635031	12635115
chr20	12812647	12812822
chr20	12832017	12832251
chr20	12993299	12993569
chr20	13015382	13015517
chr20	13026695	13026821
chr20	13170848	13171067
chr20	13215728	13215819
chr20	13397176	13397346
chr20	13512905	13513140
chr20	13639242	13639350
chr20	13700716	13700887
chr20	13835498	13835738
chr20	13868310	13868623
chr20	13910966	13911104
chr20	14028353	14028492
chr20	14176504	14176600
chr20	14258446	14258562
chr20	14270835	14270951
chr20	14805926	14806026
chr20	15064459	15064569
chr20	15124875	15124987
chr20	15292951	15293283
chr20	15432673	15432818
chr20	15858685	15858909
chr20	15955452	15955598
chr20	16024546	16024651
chr20	16245757	16246041
chr20	16399249	16399390
chr20	16584028	16584324
chr20	16584365	16584744
chr20	16924141	16924208
chr20	16924434	16924716
chr20	16924877	16925002
chr20	16925227	16925834
chr20	16926494	16926635
chr20	16939818	16939941
chr20	16971622	16971755
chr20	17072257	17072394
chr20	17316609	17316676
chr20	17434504	17434655
chr20	17740764	17740963
chr20	17832199	17832479
chr20	18169524	18169797
chr20	18269443	18269686
chr20	18497367	18497495
chr20	18958420	18958587
chr20	19095226	19095323
chr20	19105792	19106005
chr20	19111885	19112117
chr20	19119753	19119954
chr20	19126912	19127029
chr20	19132636	19132758
chr20	19147033	19147648
chr20	19200676	19200804
chr20	19225252	19225337
chr20	19271922	19272238
chr20	19285319	19285428
chr20	19503795	19503944
chr20	19531877	19531994
chr20	19638827	19639053
chr20	19700519	19700603
chr20	19876989	19877144
chr20	19902158	19902279
chr20	20320307	20320538
chr20	20326829	20327112
chr20	20447868	20448082
chr20	20459769	20459905
chr20	20476115	20476183
chr20	20483417	20483700
chr20	20652313	20652517
chr20	20892641	20892763
chr20	20941177	20941330
chr20	20993932	20994143
chr20	20996989	20997085
chr20	21038998	21039155
chr20	21379573	21379839
chr20	21800475	21800565
chr20	21878856	21879004
chr20	21987665	21987902
chr20	21991617	21991998
chr20	22137772	22137940
chr20	22395671	22395893
chr20	22397871	22398096
chr20	22404166	22404263
chr20	23075607	23075772
chr20	23291129	23291397
chr20	23298239	23298639
chr20	23464874	23464991
chr20	23513300	23513447
chr20	23549626	23549905
chr20	23671023	23671239
chr20	23706584	23706716
chr20	23793581	23793881
chr20	24010333	24010488
chr20	24025346	24025594
chr20	24039165	24039443
chr20	24611454	24611819
chr20	24706457	24706721
chr20	24954227	24954465
chr20	24971516	24971717
chr20	25121853	25121916
chr20	25589040	25589304
chr20	26102946	26103129
chr20	26109794	26109911
chr20	26152093	26152313
chr20	26345372	26345526
chr20	26372438	26372611
chr20	26703475	26703781
chr20	26716987	26717212
chr20	26844983	26845399
chr20	27425573	27425703
chr20	27426942	27427038
chr20	27436190	27436366
chr20	27437349	27437606
chr20	27648681	27648797
chr20	28405976	28406153
chr20	28686960	28687065
chr20	28726605	28727088
chr20	28749914	28750056
chr20	28944304	28944462
chr20	29087439	29087980
chr20	29109423	29109652
chr20	29457939	29458094
chr20	29579555	29579652
chr20	29604973	29605133
chr20	29619640	29619767
chr20	30247693	30247909
chr20	30491768	30492073
chr20	30737199	30737393
chr20	30753735	30753859
chr20	31149942	31150117
chr20	31319418	31319686
chr20	31470707	31470863
chr20	31494160	31494304
chr20	31629134	31629190
chr20	31641568	31641698
chr20	31789424	31789723
chr20	32114451	32114636
chr20	32170621	32170735
chr20	32977895	32978017
chr20	33110497	33110632
chr20	33134972	33135240
chr20	33219193	33219514
chr20	33412196	33412473
chr20	33787652	33787823
chr20	33976891	33977038
chr20	34062332	34062500
chr20	34125281	34125659
chr20	34135299	34135467
chr20	34149913	34150212
chr20	34155777	34155880
chr20	34259828	34259944
chr20	34415148	34415251
chr20	34435186	34435301
chr20	34639585	34639718
chr20	34715757	34716029
chr20	34791901	34792047
chr20	34940212	34940697
chr20	35048747	35048987
chr20	35049324	35049631
chr20	35067233	35067469
chr20	35116332	35116500
chr20	35157222	35157413
chr20	35162999	35163236
chr20	35406855	35407221
chr20	35949744	35949895
chr20	35952155	35952516
chr20	35957892	35958068
chr20	36178703	36178808
chr20	36214488	36214640
chr20	36417463	36417647
chr20	36456594	36456716
chr20	36495061	36495517
chr20	36758945	36759163
chr20	36793262	36793369
chr20	37329035	37329311
chr20	37360350	37360492
chr20	37369345	37369621
chr20	37454047	37454117
chr20	37560642	37560840
chr20	37800975	37801246
chr20	37908823	37909026
chr20	38347087	38347230
chr20	38776242	38776397
chr20	38824593	38824729
chr20	39275600	39275701
chr20	39736335	39736459
chr20	40169156	40169245
chr20	40396390	40396523
chr20	40469540	40469692
chr20	40481978	40482042
chr20	40482777	40482916
chr20	40607170	40607308
chr20	40859371	40859518
chr20	40965554	40965682
chr20	41154148	41154268
chr20	41173022	41173123
chr20	41846564	41846681
chr20	41846896	41847017
chr20	41926090	41926281
chr20	42286895	42287100
chr20	42290641	42290765
chr20	42538256	42538576
chr20	42633886	42634035
chr20	42636107	42636281
chr20	42785125	42785229
chr20	43004387	43004495
chr20	43010045	43010148
chr20	43089999	43090139
chr20	43090633	43090841
chr20	43200234	43200354
chr20	43251366	43251530
chr20	43251660	43251745
chr20	43271371	43271436
chr20	43294499	43294732
chr20	43296731	43297160
chr20	43341122	43341460
chr20	43373439	43373537
chr20	43383087	43383215
chr20	43824861	43825188
chr20	44039113	44039239
chr20	44299029	44299104
chr20	44517148	44517321
chr20	44544982	44545194
chr20	44834038	44834156
chr20	44997618	44997794
chr20	45677178	45677371
chr20	45769404	45769583
chr20	45847261	45847440
chr20	46195966	46196156
chr20	46225691	46225786
chr20	46289699	46289785
chr20	46408582	46408879
chr20	46411417	46411592
chr20	46567456	46567619
chr20	46596074	46596221
chr20	46608023	46608152
chr20	46616710	46616848
chr20	46717080	46717304
chr20	46966753	46967018
chr20	47179048	47179129
chr20	47376522	47376721
chr20	47391436	47391536
chr20	47469212	47469356
chr20	47555540	47555797
chr20	47696213	47696432
chr20	47767222	47767475
chr20	48639102	48639225
chr20	48753955	48754135
chr20	48844557	48844840
chr20	48964825	48964976
chr20	49127729	49127884
chr20	49817145	49817329
chr20	49852646	49852996
chr20	50043417	50043673
chr20	50443400	50443620
chr20	50456616	50456950
chr20	50461469	50461651
chr20	50597889	50598014
chr20	50704145	50704223
chr20	50926177	50926333
chr20	51005497	51005673
chr20	51443246	51443424
chr20	51524519	51524624
chr20	52150526	52151150
chr20	52194550	52194819
chr20	52690726	52690890
chr20	52749114	52749207
chr20	52831341	52831554
chr20	52832807	52833061
chr20	53245154	53245434
chr20	53381694	53381857
chr20	53385383	53385469
chr20	53386462	53386898
chr20	53506974	53507176
chr20	53508061	53508242
chr20	53704721	53704884
chr20	53779586	53779814
chr20	53939734	53939872
chr20	54040603	54040825
chr20	54108876	54109220
chr20	55027721	55027865
chr20	55121719	55121812
chr20	55265876	55266000
chr20	55283069	55283275
chr20	55511783	55511991
chr20	55603320	55603493
chr21	218610	218940
chr21	227974	228428
chr21	257914	258035
chr21	276467	276616
chr21	385880	386248
chr21	396196	396603
chr21	438233	438364
chr21	586373	586582
chr21	602890	602985
chr21	693826	694053
chr21	785629	785701
chr21	1239390	1239528
chr21	1771976	1772284
chr21	1775460	1775752
chr21	1778207	1778294
chr21	1840308	1840444
chr21	2180925	2181134
chr21	2193671	2193853
chr21	2426763	2427127
chr21	2806611	2806788
chr21	3282325	3282647
chr21	3332410	3332614
chr21	3348438	3348706
chr21	3729188	3729372
chr21	3747652	3747775
chr21	3948112	3948311
chr21	3988646	3988839
chr21	4407540	4407864
chr21	4686090	4686198
chr21	5049500	5049694
chr21	5509245	5509357
chr21	5747010	5747154
chr21	5814123	5814556
chr21	5849781	5849999
chr21	6020612	6020900
chr21	6149580	6149836
chr21	6266787	6266879
chr21	6458487	6458691
chr21	6534139	6534477
chr21	7102759	7103095
chr21	7127256	7127719
chr21	7156425	7156533
chr21	7193541	7193794
chr21	7205430	7205617
chr21	7208933	7209162
chr21	7245581	7245742
chr21	7275413	7275639
chr21	7513036	7513136
chr21	7564585	7564770
chr21	7668693	7668880
chr21	7913698	7913887
chr21	8114081	8114374
chr21	8630444	8630543
chr21	8745364	8745634
chr21	8754849	8755185
chr21	8757827	8757946
chr21	8776429	8776626
chr21	8802133	8802313
chr21	9036787	9036930
chr21	9178043	9178187
chr21	9430002	9430320
chr21	9441089	9441220
chr21	9688315	9688577
chr21	9730468	9730854
chr21	9839159	9839310
chr21	10031879	10032023
chr21	10039615	10039752
chr21	10128856	10129038
chr21	10132720	10133060
chr21	10221650	10221813
chr21	10249709	10249850
chr21	10259502	10259674
chr21	10277648	10277784
chr21	10344310	10344573
chr21	10496201	10496316
chr21	10549115	10549252
chr21	10551787	10551940
chr21	10774488	10774631
chr21	10920914	10921245
chr21	10931953	10932169
chr21	11058586	11058950
chr21	11167705	11167929
chr21	11253091	11253287
chr21	11270655	11270907
chr21	11445818	11446112
chr21	11605777	11605966
chr21	11761729	11761999
chr21	11828382	11828517
chr21	11873119	11873233
chr21	11957259	11957436
chr21	12234250	12234400
chr21	12280924	12281065
chr21	12286729	12287024
chr21	12377803	12377939
chr21	12507596	12507782
chr21	12512282	12512415
chr21	12763330	12763521
chr21	12818757	12819022
chr21	12834704	12834833
chr21	12926160	12926338
chr21	12935617	12935748
chr21	12935866	12936030
chr21	12957522	12957698
chr21	13240248	13240371
chr21	13500768	13500952
chr21	13750110	13750229
chr21	13903769	13903939
chr21	13954956	13955111
chr21	13966822	13966931
chr21	13982844	13983296
chr21	13993554	13993693
chr21	14055823	14055959
chr21	14445021	14445227
chr21	15236844	15237037
chr21	15377673	15377772
chr21	15546311	15546420
chr21	15581280	15581476
chr21	15623564	15623911
chr21	15626000	15626296
chr21	15784886	15785063
chr21	15928300	15928359
chr21	16120038	16120175
chr21	17752105	17752291
chr21	17806185	17806360
chr21	18703942	18704091
chr21	18819232	18819314
chr21	18903876	18904094
chr21	18955744	18955948
chr21	19034847	19035000
chr21	20384325	20384606
chr21	20396139	20396327
chr21	20508626	20508803
chr21	20893016	20893160
chr21	21076514	21076670
chr21	21226118	21226286
chr21	21328001	21328203
chr21	21370975	21371136
chr21	21487130	21487238
chr21	21495099	21495314
chr21	21635599	21635701
chr21	21658290	21658481
chr21	21660884	21661040
chr21	21981586	21981689
chr21	22039582	22039717
chr21	22099340	22099539
chr21	23361927	23362213
chr21	23373026	23373252
chr21	24010871	24011172
chr21	24178128	24178213
chr21	24303078	24303314
chr21	24330150	24330371
chr21	24521690	24521820
chr21	24536913	24537065
chr21	24567274	24567533
chr21	24572784	24572901
chr21	24589286	24589425
chr21	24821894	24822068
chr21	24823285	24823374
chr21	24889780	24889991
chr21	24916099	24916193
chr21	24930205	24930414
chr21	24993159	24993371
chr21	25061303	25061448
chr21	25104541	25104612
chr21	25118949	25119129
chr21	25508258	25508446
chr21	25510675	25510751
chr21	25535228	25535574
chr21	25926165	25926292
chr21	25951543	25951670
chr21	26072296	26072493
chr21	26545059	26545217
chr21	26637187	26637263
chr21	27012107	27012290
chr21	27051549	27051778
chr21	27460842	27460916
chr21	28114254	28114312
chr21	28158250	28158467
chr21	28443357	28443487
chr21	28506477	28506573
chr21	28621259	28621405
chr21	29211883	29212067
chr21	29698200	29698380
chr21	29814744	29814939
chr21	29819468	29819587
chr21	29884076	29884329
chr21	30407878	30408106
chr21	30470849	30470938
chr21	30788764	30788922
chr21	30977061	30977238
chr21	31100312	31100431
chr21	31218672	31218822
chr21	31266546	31266685
chr21	31290688	31291075
chr21	31503395	31503486
chr21	32681203	32681318
chr21	32892675	32892796
chr21	32898566	32898714
chr21	34616224	34616476
chr21	34618681	34619021
chr21	34623428	34623642
chr21	34623836	34624149
chr21	34624768	34624979
chr21	34627379	34627636
chr21	34627703	34628094
chr21	34769782	34769950
chr21	35107240	35107414
chr21	35359067	35359276
chr21	35361454	35361708
chr21	35803627	35803967
chr21	35860792	35860890
chr21	35887855	35888148
chr21	35959380	35959511
chr21	36102432	36102646
chr21	36233139	36233480
chr21	36825482	36825666
chr21	37117087	37117323
chr21	37118674	37118929
chr21	37145757	37146009
chr21	37370716	37370913
chr21	37383911	37384089
chr21	37533332	37533600
chr21	37539837	37539923
chr21	37554773	37555137
chr21	37555297	37555518
chr21	37581957	37582091
chr21	37790114	37790190
chr21	37923915	37924049
chr21	38303797	38304012
chr21	38386399	38386588
chr21	38647569	38647675
chr21	38720066	38720226
chr21	38818475	38818672
chr21	38929837	38929921
chr21	39045603	39045729
chr21	39160673	39160769
chr21	39267381	39267559
chr21	39302123	39302314
chr21	39477951	39478082
chr21	39632112	39632439
chr21	39632783	39633283
chr21	39803602	39803663
chr21	40059727	40059849
chr21	40210440	40210552
chr21	41217132	41217251
chr21	41241329	41241424
chr21	41242093	41242326
chr21	41590584	41590791
chr21	41596786	41597060
chr21	41727227	41727377
chr21	41844745	41844990
chr21	41907135	41907306
chr21	42011837	42012002
chr21	42012244	42012369
chr21	42017593	42017934
chr21	42339432	42339627
chr21	42410375	42410473
chr21	42447636	42447784
chr21	42526947	42527068
chr21	42547892	42547999
chr21	42718049	42718179
chr21	42729561	42729668
chr21	43611369	43611610
chr21	43615160	43615294
chr21	43615758	43615995
chr21	43625254	43625341
chr21	43633866	43634062
chr21	43645521	43645795
chr21	43692100	43692210
chr21	44276812	44277017
chr21	44285278	44285476
chr21	44290407	44290502
chr21	44341869	44341981
chr22	81407	81510
chr22	393866	394095
chr22	585654	585723
chr22	651007	651097
chr22	885598	885738
chr22	1078133	1078273
chr22	1197668	1197884
chr22	1352673	1352772
chr22	1401268	1401340
chr22	1732510	1732747
chr22	1886875	1886984
chr22	2076062	2076246
chr22	2258758	2259011
chr22	2567361	2567491
chr22	3261242	3261437
chr22	4293447	4293638
chr22	5106287	5106693
chr22	5415887	5416049
chr22	5598469	5598837
chr22	5600702	5600908
chr22	5725264	5725493
chr22	6072111	6072249
chr22	6091914	6092133
chr22	8210136	8210230
chr22	9993574	9993735
chr22	10676624	10676780
chr22	11065430	11065669
chr22	11488235	11488314
chr22	11570143	11570246
chr22	11767329	11767398
chr22	11865990	11866156
chr22	11866214	11866598
chr22	11885355	11885646
chr22	11910781	11910916
chr22	11954153	11954337
chr22	12065885	12066107
chr22	12122334	12122531
chr22	12258906	12259028
chr22	12635645	12635770
chr22	13062341	13062537
chr22	13471571	13471723
chr22	13586350	13586492
chr22	13823807	13824016
chr22	14130365	14130522
chr22	14243043	14243219
chr22	15074731	15074839
chr22	15289285	15289354
chr22	15289904	15290100
chr22	15417274	15417458
chr22	15928610	15928913
chr22	16117852	16117980
chr22	16131217	16131572
chr22	16266349	16266468
chr22	16342809	16342919
chr22	16757396	16757659
chr22	16758893	16759016
chr22	17551641	17551751
chr22	17913224	17913302
chr22	17923896	17924059
chr22	17994241	17994374
chr22	17999295	17999366
chr22	17999542	17999639
chr22	18203885	18204074
chr22	18716983	18717056
chr22	19374242	19374585
chr22	19471842	19472044
chr22	19618205	19618399
chr22	19647736	19647812
chr22	20191722	20191854
chr22	20424398	20424579
chr22	20462000	20462174
chr22	20463298	20463395
chr22	20513927	20514129
chr22	20549677	20549769
chr22	20836426	20836585
chr22	20839873	20840009
chr22	21058003	21058110
chr22	21210198	21210319
chr22	21845894	21846021
chr22	22210443	22210576
chr22	22401713	22401934
chr22	22521329	22521603
chr22	22562758	22562964
chr22	22613881	22613956
chr22	22704039	22704224
chr22	22704409	22704471
chr22	23076617	23076812
chr22	23337720	23337929
chr22	23361141	23361361
chr22	23436221	23436383
chr22	23440224	23440559
chr22	23442193	23442407
chr22	23462882	23463086
chr22	23505328	23505477
chr22	23559843	23560144
chr22	23637778	23637906
chr22	23641799	23642072
chr22	23643692	23643982
chr22	23664448	23664624
chr22	24055991	24056121
chr22	24638914	24639021
chr22	25140954	25141215
chr22	25426739	25426900
chr22	25431295	25431457
chr22	25639038	25639127
chr22	25639475	25639752
chr22	25640164	25640251
chr22	25747125	25747211
chr22	25813250	25813361
chr22	26013974	26014118
chr22	26093811	26094046
chr22	26108519	26108753
chr22	26225531	26225672
chr22	26230153	26230313
chr22	26288004	26288233
chr22	26559851	26560052
chr22	26935333	26935578
chr22	27069318	27069717
chr22	27095638	27095738
chr22	27171329	27171402
chr22	27255777	27255952
chr22	27282716	27282884
chr22	27382535	27382725
chr22	27679711	27680071
chr22	28286379	28286512
chr22	28590737	28590808
chr22	28721433	28721628
chr22	28815112	28815207
chr22	29048260	29048677
chr22	29048805	29049024
chr22	29168483	29168613
chr22	29176107	29176331
chr22	29563144	29563234
chr22	29610337	29610601
chr22	29621426	29621643
chr22	29626279	29626413
chr22	29638242	29638327
chr22	29642802	29642967
chr22	29704304	29704474
chr22	29721959	29722086
chr22	29732405	29732575
chr22	29776631	29776810
chr22	29784545	29784734
chr22	29788647	29789039
chr22	29828172	29828335
chr22	29874811	29875073
chr22	29880982	29881146
chr22	30381537	30381624
chr22	31156253	31156324
chr22	31470893	31471031
chr22	32099829	32099978
chr22	32549023	32549219
chr22	32564454	32564566
chr22	32606364	32606545
chr22	32611007	32611392
chr22	32634034	32634278
chr22	32743129	32743337
chr22	32767616	32767791
chr22	33004534	33004641
chr22	33156199	33156320
chr22	33368139	33368349
chr22	33516935	33517107
chr22	33663019	33663192
chr22	33712453	33712578
chr22	33870926	33871039
chr22	33900622	33900716
chr22	34051940	34052052
chr22	34188849	34188966
chr22	34385003	34385114
chr22	34864096	34864214
chr22	34906716	34906851
chr22	34918598	34918748
chr22	35372830	35373138
chr22	36655820	36656053
chr22	37982411	37982639
chr22	38055865	38056098
chr22	38077006	38077216
chr22	38108251	38108526
chr22	38610469	38610540
chr22	38666321	38666417
chr22	38700868	38701135
chr22	38777676	38778054
chr22	38932262	38932613
chr22	39087471	39087638
chr22	39142895	39143002
chr22	39431952	39432216
chr22	39469801	39470099
chr22	39497721	39497840
chr22	39523106	39523384
chr22	39531022	39531397
chr22	39545657	39545881
chr22	39730802	39730929
chr22	39851973	39852144
chr22	39861109	39861241
chr22	39889145	39889266
chr22	39898701	39898815
chr22	40244758	40245031
chr22	40582416	40582513
chr22	40715155	40715469
chr22	40741911	40742291
chr22	41113959	41114460
chr22	41275021	41275195
chr22	41763545	41763779
chr22	41764005	41764214
chr22	42114746	42114978
chr22	42142803	42143160
chr22	42196634	42196834
chr22	42196980	42197238
chr23	25939	26147
chr23	90965	91072
chr23	147512	147726
chr23	295296	295615
chr23	681009	681332
chr23	861204	861466
chr23	863811	863883
chr23	994733	995145
chr23	1010642	1010839
chr23	1117256	1117497
chr23	1185072	1185219
chr23	1212733	1212865
chr23	1365344	1365688
chr23	1574987	1575144
chr23	1769514	1769682
chr23	1908536	1908773
chr23	2157660	2158162
chr23	2230327	2230607
chr23	2330797	2330971
chr23	2507756	2508191
chr23	2825245	2825550
chr23	3107211	3107501
chr23	3180611	3180815
chr23	3228817	3228966
chr23	3687564	3687755
chr23	3813752	3813943
chr23	3820983	3821090
chr23	3935902	3936065
chr23	4018841	4019116
chr23	4022062	4022220
chr23	4025844	4025937
chr23	4057239	4057484
chr23	4085409	4085763
chr23	4583225	4583388
chr23	5206101	5206203
chr23	5274930	5275102
chr23	5444678	5444810
chr23	5619689	5619989
chr23	5693048	5693180
chr23	5706698	5706955
chr23	5734882	5735143
chr23	5742382	5742637
chr23	5769208	5769477
chr23	5800942	5801325
chr23	5827746	5827989
chr23	6054255	6054652
chr23	6057120	6057346
chr23	6329218	6329447
chr23	6619613	6619737
chr23	6685937	6686059
chr23	6846046	6846177
chr23	6920988	6921108
chr23	6977502	6977574
chr23	7087119	7087272
chr23	7448102	7448214
chr23	7551731	7552015
chr23	7584363	7584550
chr23	7619964	7620132
chr23	8503793	8503902
chr23	8683362	8683600
chr23	8752332	8752615
chr23	9142273	9142483
chr23	9157071	9157213
chr23	9161736	9161891
chr23	9181761	9181911
chr23	9375266	9375367
chr23	9498946	9499070
chr23	9510765	9510944
chr23	9572137	9572260
chr23	9636919	9637208
chr23	9903415	9903614
chr23	10087951	10088090
chr23	10478008	10478164
chr23	10590334	10590469
chr23	10686091	10686217
chr23	10721224	10721352
chr23	10768877	10769138
chr23	10778249	10778526
chr23	11325325	11325437
chr23	11475407	11475496
chr23	11527488	11527631
chr23	11703802	11703996
chr23	12996156	12996214
chr23	13095458	13095580
chr23	13148909	13149162
chr23	13579657	13579815
chr23	13591759	13591910
chr23	13658235	13658338
chr23	13974739	13974874
chr23	14031061	14031264
chr23	14031320	14031460
chr23	14351819	14351918
chr23	14428549	14428724
chr23	14778708	14778780
chr23	15338562	15338689
chr23	15357976	15358234
chr23	15708101	15708343
chr23	16271999	16272229
chr23	17077424	17077565
chr23	17245695	17245847
chr23	17379500	17379709
chr23	17529854	17530017
chr23	17827631	17827813
chr23	17828021	17828194
chr23	18052503	18052654
chr23	18254710	18254918
chr23	18555837	18556023
chr23	18859382	18859476
chr23	18919977	18920069
chr23	19066486	19066672
chr23	19367657	19367743
chr23	20010405	20010630
chr23	20048671	20048943
chr23	20454065	20454187
chr23	20937424	20937584
chr23	21104869	21105109
chr23	21105171	21105378
chr23	21109605	21109824
chr23	21504474	21504625
chr23	21798038	21798230
chr23	21998329	21998410
chr23	22293839	22293980
chr23	22339834	22339926
chr23	22445992	22446200
chr23	22459242	22459710
chr23	22467824	22467887
chr23	22472744	22473242
chr23	22487363	22487877
chr23	22884875	22885000
chr23	23464320	23464532
chr23	23497785	23497899
chr23	23532395	23532712
chr23	23914086	23914538
chr23	23990515	23990804
chr23	24075500	24075609
chr23	24281433	24281529
chr23	24943973	24944227
chr23	25108866	25109027
chr23	25216254	25216453
chr23	25519540	25519734
chr23	26433954	26434159
chr23	26496104	26496353
chr23	26500169	26500310
chr23	26500462	26500604
chr23	26605527	26605746
chr23	26634550	26634842
chr23	26699238	26699353
chr23	26976300	26976422
chr23	27178635	27178778
chr23	27568512	27568701
chr23	27657897	27658130
chr23	28093692	28093893
chr23	28528436	28528766
chr23	28548696	28548874
chr23	28757197	28757562
chr23	29531586	29531651
chr23	29644677	29644968
chr23	29736215	29736352
chr23	30251495	30251685
chr23	30347495	30347656
chr23	30906922	30907042
chr23	31155375	31155553
chr23	31298586	31298676
chr23	31374848	31374970
chr23	31504698	31504850
chr23	31532451	31532715
chr23	31667285	31667522
chr23	32013018	32013194
chr23	32026637	32026869
chr23	32117589	32117844
chr23	32309753	32309969
chr23	32319346	32319456
chr23	32319752	32319845
chr23	32467646	32467843
chr23	32600154	32600325
chr23	32748262	32748448
chr23	33595415	33595538
chr23	33781942	33782021
chr23	33866782	33866926
chr23	33911990	33912100
chr23	33945857	33945960
chr23	33948985	33949168
chr23	34125826	34126000
chr23	34134041	34134146
chr23	34225343	34225547
chr23	34233582	34233762
chr23	34571383	34571496
chr23	34669747	34669856
chr23	34740316	34740436
chr23	34918844	34919081
chr23	35195669	35195794
chr23	35455408	35455537
chr23	36662114	36662212
chr23	37071768	37072000
chr23	37169638	37169723
chr23	37196974	37197058
chr23	37395648	37395934
chr23	37490744	37490891
chr23	37503433	37503559
chr23	38247035	38247116
chr23	38345236	38345439
chr23	38648579	38648690
chr23	39168261	39168418
chr23	39233611	39233726
chr23	39234848	39235055
chr23	39244005	39244163
chr23	39317782	39317909
chr23	39357308	39357656
chr23	39366482	39366708
chr23	39380792	39381036
chr23	39612795	39613111
chr23	39745619	39745806
chr23	39808548	39808643
chr23	40003041	40003286
chr23	40162624	40162824
chr23	40226897	40227031
chr23	40417152	40417305
chr23	40429305	40429488
chr23	40531005	40531131
chr23	40548983	40549091
chr23	40549224	40549395
chr23	40699672	40699902
chr23	40725593	40725679
chr23	40725808	40725934
chr23	40744721	40744878
chr23	40746168	40746400
chr23	41187711	41187839
chr23	41198499	41198685
chr23	41240501	41240585
chr23	41240703	41240871
chr23	41295414	41295492
chr23	41706333	41706526
chr23	41905067	41905158
chr23	41934548	41934628
chr23	41949055	41949362
chr23	42091832	42092009
chr23	42516676	42517101
chr23	42844048	42844189
chr23	43006913	43007086
chr23	43174926	43175079
chr23	43328525	43328710
chr23	43384706	43385030
chr23	43436471	43436645
chr23	43722315	43722407
chr23	43884689	43884999
chr23	44016079	44016233
chr23	44060163	44060332
chr23	44071833	44071943
chr23	44185362	44185573
chr23	44313537	44313660
chr23	44839542	44839734
chr23	44996547	44996689
chr23	45458770	45458861
chr23	45675223	45675641
chr23	45780244	45780369
chr23	46346756	46346863
chr24	467122	467623
chr24	1576476	1576594
chr24	1608103	1608362
chr24	1864860	1865043
chr24	1928918	1929329
chr24	2293811	2294186
chr24	2305782	2305953
chr24	2822025	2822137
chr24	2862436	2862746
chr24	2911818	2911937
chr24	3056935	3057118
chr24	3286254	3286567
chr24	3453598	3453809
chr24	3487631	3487943
chr24	4337943	4338098
chr24	4411924	4412040
chr24	4598525	4598782
chr24	4703932	4704083
chr24	5158806	5158995
chr24	5241239	5241358
chr24	5944636	5944835
chr24	6048853	6049090
chr24	6100931	6101065
chr24	6239052	6239252
chr24	6241972	6242169
chr24	6265657	6265896
chr24	6267924	6267998
chr24	6732884	6733017
chr24	7266849	7267045
chr24	7572374	7572820
chr24	7985665	7985967
chr24	8044193	8044315
chr24	8228968	8229164
chr24	8246454	8246669
chr24	8514695	8514802
chr24	8579839	8579962
chr24	8631941	8632053
chr24	8740489	8740658
chr24	8765358	8765474
chr24	9338683	9338911
chr24	9349125	9349280
chr24	9653686	9653884
chr24	9662547	9662749
chr24	9839745	9839932
chr24	10219207	10219361
chr24	10273500	10273589
chr24	10296648	10296721
chr24	10629443	10629620
chr24	10848537	10848779
chr24	11153529	11153650
chr24	11869327	11869477
chr24	12029149	12029284
chr24	12029414	12029843
chr24	12030027	12030182
chr24	12557521	12557795
chr24	12763264	12763398
chr24	12934712	12934863
chr24	13375790	13375879
chr24	13442920	13443019
chr24	13484585	13484693
chr24	13681244	13681514
chr24	14084996	14085107
chr24	14116681	14116898
chr24	14191841	14191952
chr24	14231881	14232015
chr24	14280030	14280180
chr24	14440215	14440395
chr24	14949951	14950052
chr24	15091481	15091975
chr24	15171876	15172071
chr24	15441295	15441411
chr24	15553099	15553182
chr24	15703136	15703404
chr24	15735929	15736055
chr24	16835376	16835454
chr24	17037758	17037897
chr24	17176235	17176381
chr24	17499944	17500103
chr24	17619974	17620225
chr24	17871065	17871169
chr24	17929865	17930146
chr24	18119028	18119134
chr24	18316570	18316730
chr24	18331015	18331096
chr24	18356356	18356444
chr24	18983181	18983305
chr24	19062112	19062277
chr24	19169818	19170057
chr24	19378842	19378948
chr24	19461467	19461651
chr24	19541354	19541488
chr24	19964690	19964870
chr24	20243391	20243549
chr24	20847850	20848045
chr24	20927274	20927427
chr24	21154232	21154441
chr24	21270303	21270539
chr24	22143060	22143201
chr24	22279029	22279196
chr24	22389550	22389758
chr24	22473029	22473173
chr24	22476240	22476317
chr24	22645892	22646341
chr24	22652346	22652747
chr24	22844194	22844333
chr24	23066498	23066564
chr24	23330055	23330195
chr24	23421755	23421875
chr24	23961547	23961800
chr24	24317524	24317612
chr24	24368932	24369152
chr24	24705899	24706084
chr24	24847221	24847391
chr24	24859031	24859435
chr24	24880786	24880936
chr24	25072499	25072653
chr24	25130404	25130611
chr24	25384791	25384950
chr24	25389478	25389562
chr24	26140948	26141101
chr24	26142379	26142475
chr24	26339338	26339587
chr24	26366897	26367182
chr24	26373334	26373545
chr24	26755115	26755275
chr24	26979576	26979722
chr24	27045841	27046063
chr24	27046157	27046337
chr24	27537006	27537125
chr24	27706888	27707105
chr24	27741581	27741657
chr24	27980318	27980481
chr24	28387624	28387688
chr24	28450695	28450904
chr24	29268524	29268753
chr24	29445112	29445285
chr24	29514710	29514928
chr24	29929137	29929428
chr24	29932402	29932509
chr24	30175864	30176106
chr24	30477346	30477614
chr24	30516377	30516508
chr24	30516649	30516848
chr24	30517195	30517342
chr24	30574411	30574711
chr24	30665892	30666015
chr24	30686798	30687027
chr24	30760421	30760587
chr24	30781130	30781426
chr24	30787634	30788008
chr24	30804982	30805055
chr24	30808268	30808596
chr24	30874853	30875046
chr24	31077790	31077914
chr24	31246292	31246381
chr24	31294172	31294336
chr24	31385133	31385266
chr24	31432764	31432846
chr24	31561847	31561939
chr24	32791274	32791513
chr24	32888094	32888237
chr24	33077044	33077303
chr24	33105519	33105686
chr24	33109457	33109622
chr24	33308977	33309073
chr24	34369602	34369687
chr24	34412129	34412267
chr24	34579109	34579366
chr24	34600186	34600369
chr24	34708803	34708977
chr24	34714450	34714579
chr24	34761651	34761890
chr24	34766014	34766188
chr24	35068723	35068927
chr24	35239434	35239633
chr24	35829187	35829418
chr24	36039323	36039653
chr24	36093228	36093320
chr24	36161153	36161276
chr24	36187492	36187782
chr24	36474276	36474382
chr24	37123226	37123421
chr24	37161853	37162036
chr24	37901229	37901560
chr24	38128090	38128375
chr24	38162876	38162970
chr24	38240780	38240909
chr24	38471693	38471841
chr24	38580687	38580882
chr24	39038774	39038880
chr24	39279801	39279986
chr24	39321426	39321680
chr24	39633777	39633883
chr24	39637500	39637584
chr24	39640756	39640902
chr24	39732694	39732798
chr24	39790046	39790172
chr24	40037696	40037826
chr24	40519124	40519280
chr24	40524364	40524639
chr24	40629291	40629506
chr24	40629560	40629858
chr24	40739083	40739215
chr24	40896974	40897061
chr24	40907820	40907978
chr24	40956112	40956222
chr24	41175689	41175921
chr24	41175966	41176132
chr24	41245204	41245401
chr24	41262270	41262543
chr24	41323336	41323756
chr24	41338512	41338652
chr24	41497974	41498147
chr24	41524397	41524523
chr24	41537159	41537258
chr24	41691982	41692189
chr24	41753347	41753491
chr24	41753624	41753787
chr24	42088992	42089132
chr24	42096025	42096185
chr24	42104080	42104403
chr24	42111324	42111674
chr24	42438636	42438740
chr24	42501991	42502126
chr24	42548685	42548822
chr24	42769248	42769471
chr24	43037058	43037152
chr24	43364584	43364724
chr24	43483898	43484150
chr24	43528031	43528466
chr24	43551202	43551523
chr24	43587789	43588009
chr24	43737810	43737943
chr24	43784839	43784955
chr24	43829491	43829688
chr24	43845206	43845335
chr24	43850022	43850099
chr25	66583	66833
chr25	208676	208921
chr25	211018	211349
chr25	336705	336882
chr25	343730	343882
chr25	449598	449708
chr25	585329	585551
chr25	711393	711593
chr25	731800	731905
chr25	1006843	1007107
chr25	1283610	1283926
chr25	1532464	1532571
chr25	1745879	1746078
chr25	2021960	2022107
chr25	2150797	2150866
chr25	2171629	2171788
chr25	2171964	2172100
chr25	2212022	2212262
chr25	2548607	2548921
chr25	2853459	2853832
chr25	2860681	2860833
chr25	3468392	3468521
chr25	3509007	3509094
chr25	3585563	3585635
chr25	3882802	3883013
chr25	4562177	4562279
chr25	4642041	4642214
chr25	4642888	4643241
chr25	4708547	4708648
chr25	5280393	5280747
chr25	5389654	5389778
chr25	5591844	5592039
chr25	5641293	5641479
chr25	5757129	5757196
chr25	6177947	6178139
chr25	6232127	6232243
chr25	6364893	6365098
chr25	6370370	6370567
chr25	6371717	6372027
chr25	6475982	6476173
chr25	6484801	6485013
chr25	6500512	6500742
chr25	6611844	6612026
chr25	6635847	6635939
chr25	6694917	6695106
chr25	6832340	6832584
chr25	7059501	7059633
chr25	7073839	7074045
chr25	7305783	7305933
chr25	7644384	7644516
chr25	7655104	7655223
chr25	7660295	7660744
chr25	7662637	7662967
chr25	7758604	7758887
chr25	8038334	8038476
chr25	8078935	8079009
chr25	8162055	8162240
chr25	8227310	8227531
chr25	8249251	8249406
chr25	8310944	8311117
chr25	8688878	8688960
chr25	8709054	8709126
chr25	9408705	9408828
chr25	10373534	10373661
chr25	10519070	10519213
chr25	10635944	10636307
chr25	11000761	11000876
chr25	11601816	11601991
chr25	11869109	11869247
chr25	11937696	11937907
chr25	12051248	12051316
chr25	12492195	12492278
chr25	12585893	12586089
chr25	12691950	12692163
chr25	12985185	12985526
chr25	13070053	13070201
chr25	13275407	13275580
chr25	13437461	13437605
chr25	13501715	13501859
chr25	13544819	13544954
chr25	13557136	13557295
chr25	13860552	13860808
chr25	13972568	13972732
chr25	14023193	14023324
chr25	14042846	14043096
chr25	14043220	14043305
chr25	14050034	14050193
chr25	14200381	14200453
chr25	14444762	14445136
chr25	14853558	14853927
chr25	14997342	14997543
chr25	15236259	15236443
chr25	15524544	15524792
chr25	15559690	15559812
chr25	15654605	15654765
chr25	15834112	15834340
chr25	16298430	16298563
chr25	16369713	16369904
chr25	16416176	16416267
chr25	16517537	16517633
chr25	16879992	16880127
chr25	17694209	17694438
chr25	18346010	18346306
chr25	18546517	18546909
chr25	18708888	18709061
chr25	18728544	18728690
chr25	19053337	19053435
chr25	19325493	19325634
chr25	19933316	19933512
chr25	20228261	20228442
chr25	20298744	20298902
chr25	20475278	20475501
chr25	20979237	20979379
chr25	21434613	21434807
chr25	21460875	21461007
chr25	21747828	21747987
chr25	22173210	22173480
chr25	22223977	22224141
chr25	22228914	22229099
chr25	22473441	22473595
chr25	22755876	22756230
chr25	22830837	22831088
chr25	23529041	23529726
chr25	23592919	23593238
chr25	23689585	23689777
chr25	23743623	23743786
chr25	24027589	24027782
chr25	24250902	24251087
chr25	24669920	24670059
chr25	24915272	24915442
chr25	24941060	24941133
chr25	25142220	25142279
chr25	25535505	25535596
chr25	25555222	25555349
chr25	25695178	25695361
chr25	25806080	25806175
chr25	25810268	25810388
chr25	25997215	25997932
chr25	26193347	26193544
chr25	28465181	28465357
chr25	28838506	28838737
chr25	28896179	28896300
chr25	29541436	29541633
chr25	29564181	29564394
chr25	29828064	29828375
chr25	29864941	29865080
chr25	30135973	30136082
chr25	30139531	30139653
chr25	30162217	30162302
chr25	30364891	30365049
chr25	30726892	30727019
chr25	30987763	30987981
chr25	31166833	31167002
chr25	31168864	31168930
chr25	31182663	31182762
chr25	31219971	31220122
chr25	31358810	31358879
chr25	31534753	31535256
chr25	31780503	31780971
chr25	31858346	31858643
chr25	32157430	32157542
chr25	32555370	32555481
chr25	33077540	33077659
chr25	33221829	33221940
chr25	33284960	33285177
chr25	33436750	33436882
chr25	33663748	33663881
chr25	33665835	33666189
chr25	33839025	33839364
chr25	33853414	33853747
chr25	33861618	33861827
chr25	33908496	33908600
chr25	33909855	33910142
chr25	33925008	33925197
chr25	34311339	34311398
chr25	34636474	34636700
chr25	34666769	34666950
chr25	34695745	34695870
chr25	34937118	34937289
chr25	35059941	35060184
chr25	35060402	35060557
chr25	35080133	35080240
chr25	35354474	35354621
chr25	35357308	35357412
chr25	35366039	35366184
chr25	35368003	35368345
chr25	35382952	35383150
chr25	35530752	35531057
chr25	35790077	35790148
chr25	35877033	35877164
chr25	35902190	35902406
chr25	35914683	35914789
chr25	36021062	36021160
chr25	36243371	36243701
chr25	36483944	36484215
chr25	36745803	36745909
chr25	37931522	37931694
chr25	38028864	38029187
chr25	38071966	38072067
chr25	38448154	38448482
chr25	38452248	38452475
chr25	38488895	38489129
chr3	613991	614282
chr3	645454	645536
chr3	825563	825625
chr3	1171201	1171334
chr3	1498489	1498723
chr3	1562680	1562812
chr3	1563307	1563424
chr3	1629564	1629637
chr3	1632173	1632365
chr3	1823575	1823891
chr3	1867277	1867376
chr3	2481154	2481283
chr3	2613588	2613802
chr3	2689239	2689378
chr3	2689783	2689948
chr3	3657005	3657106
chr3	3679056	3679112
chr3	4091820	4091988
chr3	4654240	4654475
chr3	4655336	4655448
chr3	4658342	4658673
chr3	4671642	4671788
chr3	4798327	4798558
chr3	4872741	4872858
chr3	5245949	5246109
chr3	5283375	5283476
chr3	5470266	5470344
chr3	5776772	5777064
chr3	5801252	5801512
chr3	5815733	5816041
chr3	5842337	5842573
chr3	6034599	6034677
chr3	6065582	6065810
chr3	6152546	6152714
chr3	6177702	6178063
chr3	6195269	6195597
chr3	6406878	6407049
chr3	6600248	6600369
chr3	6763811	6764002
chr3	6958654	6959284
chr3	6979202	6979475
chr3	7175144	7175470
chr3	7558994	7559113
chr3	7985498	7985708
chr3	8044712	8044892
chr3	8102807	8102891
chr3	8122630	8122701
chr3	8142559	8142638
chr3	8178676	8178778
chr3	8557430	8557592
chr3	8648138	8648253
chr3	8744167	8744292
chr3	8763627	8763719
chr3	8887860	8888133
chr3	8999400	8999536
chr3	9206982	9207119
chr3	9366222	9366398
chr3	9556504	9556624
chr3	9620823	9621025
chr3	9889669	9889970
chr3	9903225	9903487
chr3	10142903	10143031
chr3	10805126	10805220
chr3	10995374	10995596
chr3	11796833	11796997
chr3	11804665	11804960
chr3	11824564	11824670
chr3	11845828	11845949
chr3	11847063	11847494
chr3	11911927	11912080
chr3	12265010	12265343
chr3	12361312	12361437
chr3	12618021	12618217
chr3	12705201	12705457
chr3	12764186	12764316
chr3	12791443	12791724
chr3	12833344	12833426
chr3	12853173	12853365
chr3	13097590	13097765
chr3	13206789	13206856
chr3	13208681	13208976
chr3	13298276	13298408
chr3	13304601	13304881
chr3	13307319	13307404
chr3	13314963	13315069
chr3	13404712	13404876
chr3	13483556	13483773
chr3	13564747	13564879
chr3	13708251	13708384
chr3	13745556	13745670
chr3	13822185	13822372
chr3	14217907	14218025
chr3	14479951	14480218
chr3	14856992	14857078
chr3	14872054	14872236
chr3	14886810	14886948
chr3	15193979	15194059
chr3	15323581	15323794
chr3	15470916	15471071
chr3	15718760	15718978
chr3	15907689	15907852
chr3	16115145	16115390
chr3	16154137	16154361
chr3	16423903	16424104
chr3	16428718	16428819
chr3	16429598	16429769
chr3	16505762	16505867
chr3	16554538	16554702
chr3	16566267	16566486
chr3	16610880	16611057
chr3	16611356	16611497
chr3	17132732	17132902
chr3	17252169	17252431
chr3	17267656	17267833
chr3	17324719	17324842
chr3	18235607	18235686
chr3	18277944	18278034
chr3	18302543	18302766
chr3	18323457	18323571
chr3	18395321	18395424
chr3	18416683	18416856
chr3	19414558	19414680
chr3	19428229	19428308
chr3	19496756	19496848
chr3	19582144	19582380
chr3	19685691	19685804
chr3	19989356	19989471
chr3	19995407	19995526
chr3	20046602	20046766
chr3	20169442	20169549
chr3	20217481	20217651
chr3	20355732	20355811
chr3	20569232	20569408
chr3	21093272	21093389
chr3	21392311	21392496
chr3	21402743	21402912
chr3	21458309	21458559
chr3	21522523	21522651
chr3	21570373	21570535
chr3	21574047	21574144
chr3	21700226	21700455
chr3	21859175	21859462
chr3	21874625	21874862
chr3	21912053	21912136
chr3	21931451	21931581
chr3	21974858	21974987
chr3	22125670	22125866
chr3	22142976	22143160
chr3	22279995	22280201
chr3	22545291	22545502
chr3	22655961	22656117
chr3	22874228	22874398
chr3	22939119	22939247
chr3	23158682	23158811
chr3	23221482	23221621
chr3	23328850	23329000
chr3	23583283	23583437
chr3	23879310	23879500
chr3	24389028	24389230
chr3	24562122	24562261
chr3	24709412	24709531
chr3	25036957	25037141
chr3	25131386	25131493
chr3	25247013	25247127
chr3	25421349	25421502
chr3	25433916	25434053
chr3	25548719	25548916
chr3	25581985	25582086
chr3	25674291	25674495
chr3	26167871	26168056
chr3	26225373	26225524
chr3	26352086	26352278
chr3	26425960	26426129
chr3	27086596	27086683
chr3	27280795	27280949
chr3	27691427	27691548
chr3	27838163	27838339
chr3	28290459	28290534
chr3	28648328	28648617
chr3	28721975	28722291
chr3	29155021	29155168
chr3	29620151	29620808
chr3	29624127	29624233
chr3	29627105	29627330
chr3	30032608	30032752
chr3	30170054	30170225
chr3	30233339	30233427
chr3	30325959	30326233
chr3	30861370	30861589
chr3	31019199	31019302
chr3	31116653	31116771
chr3	31164913	31164996
chr3	31315112	31315362
chr3	31498254	31498439
chr3	31810965	31811056
chr3	32394640	32394710
chr3	32415307	32415392
chr3	32552616	32552723
chr3	32628578	32628739
chr3	32991090	32991275
chr3	33785694	33786034
chr3	33803650	33803815
chr3	34108436	34108520
chr3	34206454	34206608
chr3	34915441	34915607
chr3	35025420	35025688
chr3	35213662	35213791
chr3	35226751	35226953
chr3	35315430	35315575
chr3	35597092	35597227
chr3	35706852	35707122
chr3	35712022	35712143
chr3	35936388	35936618
chr3	36108203	36108364
chr3	36180109	36180314
chr3	36555459	36555755
chr3	36583908	36584081
chr3	36686903	36687031
chr3	36712545	36712648
chr3	36717669	36717848
chr3	36776506	36776685
chr3	37267900	37268077
chr3	37478758	37478845
chr3	37568184	37568342
chr3	37568781	37569070
chr3	37569443	37569787
chr3	37585462	37585634
chr3	37589687	37589949
chr3	37632261	37632456
chr3	37646990	37647350
chr3	37666588	37666697
chr3	37853102	37853335
chr3	37950756	37950972
chr3	38562230	38562345
chr3	38751503	38751710
chr3	39265806	39265972
chr3	39268594	39268696
chr3	39334874	39335130
chr3	39359384	39359550
chr3	39415228	39415492
chr3	39467650	39467718
chr3	39467788	39467943
chr3	39483221	39483582
chr3	39524199	39524416
chr3	39532482	39532704
chr3	40052133	40052226
chr3	40229026	40229175
chr3	40242385	40242504
chr3	40442831	40443006
chr3	40636288	40636473
chr3	41068653	41068747
chr3	41388700	41388936
chr3	41625867	41625978
chr3	41626024	41626160
chr3	41645860	41645971
chr3	41647073	41647322
chr3	42011098	42011308
chr3	42103705	42103937
chr3	42720432	42720583
chr3	42733343	42733525
chr3	42787957	42788036
chr3	43784513	43784625
chr3	43864914	43865011
chr3	44057919	44058370
chr3	44058993	44059163
chr3	44209840	44210050
chr3	44215474	44215720
chr3	44265073	44265303
chr3	45364208	45364285
chr3	45439230	45439615
chr3	45439786	45439877
chr3	45441167	45441328
chr3	45466714	45466830
chr3	45498235	45498491
chr3	46284886	46285010
chr3	46413177	46413328
chr3	46479195	46479285
chr3	46536617	46536724
chr3	46546202	46546375
chr3	46623073	46623212
chr3	47399678	47399995
chr3	47419867	47420109
chr3	47429485	47429554
chr3	47469241	47469323
chr3	47688005	47688157
chr3	48514410	48514576
chr3	48810515	48810888
chr3	48821303	48821414
chr3	48885443	48885526
chr3	49413016	49413163
chr3	49415667	49416005
chr3	49446654	49446761
chr3	49463915	49464385
chr3	49602565	49602719
chr3	49622225	49622686
chr3	49695566	49695855
chr3	49710832	49710983
chr3	49715333	49715488
chr3	49791431	49791705
chr3	49964217	49964455
chr3	50598694	50598799
chr3	50684034	50684269
chr3	50748799	50748965
chr3	50810925	50811129
chr3	50868267	50868401
chr3	50877914	50877999
chr3	50918173	50918259
chr3	51187543	51187830
chr3	51202606	51202949
chr3	51300059	51300157
chr3	51300233	51300429
chr3	51446652	51446944
chr3	51657230	51657358
chr3	51776686	51776857
chr3	52057191	52057341
chr3	52057802	52057873
chr3	52317137	52317579
chr3	52390541	52390894
chr3	52445664	52445877
chr3	52472081	52472260
chr3	52602885	52603031
chr3	53363321	53363453
chr3	53481136	53481408
chr3	54000157	54000261
chr3	54010175	54010324
chr3	54603280	54603424
chr3	55675464	55675682
chr3	55783747	55784016
chr3	55816394	55816532
chr3	55831587	55831712
chr3	55917590	55917702
chr3	56330342	56330435
chr3	56465411	56465562
chr3	56521490	56521640
chr3	56592019	56592142
chr3	56683385	56683636
chr3	56853793	56853878
chr3	56982869	56983010
chr3	57008596	57008804
chr3	57046988	57047127
chr3	57564429	57564742
chr3	57590163	57590483
chr3	57876886	57877161
chr3	57952000	57952276
chr3	58156009	58156221
chr3	58175203	58175430
chr3	58184125	58184261
chr3	58234052	58234256
chr3	58315107	58315260
chr3	58441036	58441162
chr3	58925869	58925955
chr3	59106356	59106427
chr3	59315411	59315480
chr3	59612621	59612922
chr3	59615076	59615474
chr3	59621749	59622076
chr3	59627480	59627722
chr3	59650800	59651075
chr3	59664866	59665224
chr3	60874415	60874563
chr3	60922782	60922925
chr3	61055191	61055317
chr3	61061061	61061157
chr3	61282569	61282698
chr3	61468224	61468343
chr3	61510273	61510419
chr3	61531964	61532073
chr3	61548464	61548639
chr3	61797460	61797715
chr3	61833341	61833503
chr3	62274592	62274790
chr3	62389942	62390135
chr3	62586519	62586865
chr3	62598877	62599099
chr3	62731164	62731283
chr3	62833418	62833625
chr3	62838357	62838751
chr3	62948818	62948971
chr3	63047211	63047376
chr3	63094069	63094434
chr3	63110083	63110260
chr3	63120395	63120732
chr3	63127914	63128226
chr3	63131515	63131743
chr3	63153245	63153495
chr4	114665	115211
chr4	584479	584648
chr4	636901	637417
chr4	643012	643396
chr4	643920	644056
chr4	664877	664946
chr4	811611	811799
chr4	813580	813772
chr4	847403	847668
chr4	858329	858476
chr4	867501	867749
chr4	869720	869845
chr4	1230167	1230494
chr4	1426108	1426279
chr4	1948876	1949076
chr4	2066519	2066696
chr4	2087039	2087235
chr4	2087463	2087644
chr4	2089636	2089766
chr4	2319268	2319474
chr4	2376074	2376210
chr4	2530257	2530381
chr4	2627475	2627739
chr4	2967157	2967495
chr4	3131376	3131509
chr4	3160970	3161088
chr4	3210680	3210776
chr4	3212509	3212645
chr4	3766474	3766642
chr4	3780875	3781002
chr4	3805827	3805946
chr4	3824774	3824855
chr4	3840067	3840208
chr4	3917596	3917784
chr4	3968744	3969071
chr4	4031887	4032028
chr4	4060876	4060981
chr4	4204563	4204759
chr4	4415398	4415606
chr4	4417458	4417608
chr4	4435216	4435351
chr4	4455563	4455835
chr4	4469601	4469771
chr4	4980555	4980744
chr4	4985150	4985482
chr4	4996924	4997140
chr4	5006975	5007127
chr4	5175184	5175367
chr4	5216623	5216846
chr4	5465436	5465660
chr4	5754523	5754739
chr4	6092302	6092370
chr4	6248893	6249307
chr4	6267953	6268132
chr4	6605321	6605516
chr4	6658190	6658253
chr4	6679648	6679811
chr4	6682343	6682517
chr4	6719976	6720126
chr4	6840583	6840798
chr4	6843060	6843255
chr4	6870292	6870729
chr4	6873128	6873222
chr4	7272810	7272930
chr4	7459305	7459446
chr4	7496579	7496708
chr4	8137606	8137778
chr4	8143643	8143810
chr4	8356172	8356248
chr4	8379719	8379925
chr4	8423554	8423707
chr4	8556259	8556462
chr4	8562086	8562276
chr4	8585899	8586010
chr4	8705159	8705265
chr4	8708163	8708279
chr4	9429107	9429340
chr4	9620367	9620495
chr4	9806132	9806232
chr4	9852432	9852719
chr4	9899561	9899653
chr4	9905338	9905511
chr4	10694643	10694899
chr4	10754553	10754742
chr4	11071860	11072021
chr4	11318626	11318761
chr4	11726240	11726338
chr4	12038084	12038178
chr4	12571377	12571501
chr4	12714917	12715092
chr4	12754894	12755136
chr4	12798416	12798533
chr4	12880504	12880629
chr4	13118509	13118679
chr4	13177977	13178241
chr4	13189817	13189922
chr4	13221613	13221774
chr4	13234090	13234153
chr4	13236666	13236839
chr4	13248715	13248879
chr4	13251154	13251406
chr4	13427877	13427990
chr4	13637176	13637324
chr4	13707779	13707919
chr4	13709886	13709953
chr4	13987961	13988074
chr4	14024068	14024186
chr4	14244978	14245113
chr4	14318404	14318544
chr4	14513108	14513281
chr4	15078849	15078952
chr4	15089893	15090006
chr4	15101070	15101196
chr4	15228065	15228377
chr4	15232190	15232381
chr4	15247813	15248167
chr4	15310340	15310429
chr4	15425350	15425622
chr4	15578353	15578569
chr4	15819952	15820036
chr4	16017232	16017481
chr4	16378829	16378945
chr4	16701509	16701621
chr4	16764552	16764703
chr4	16770283	16770426
chr4	16772089	16772232
chr4	16909774	16909946
chr4	16970000	16970262
chr4	17030994	17031071
chr4	17102885	17102967
chr4	17104930	17105063
chr4	17150484	17150731
chr4	17156527	17156590
chr4	17206471	17206861
chr4	17627318	17627411
chr4	17911091	17911310
chr4	18109303	18109409
chr4	18116511	18116650
chr4	18525214	18525373
chr4	18884995	18885236
chr4	18958604	18958714
chr4	19000478	19000685
chr4	19035227	19035345
chr4	19045976	19046137
chr4	19145828	19145935
chr4	19165937	19166064
chr4	19691355	19691741
chr4	19707603	19707759
chr4	19711758	19711976
chr4	19755702	19755907
chr4	19790633	19790754
chr4	19817932	19818049
chr4	19953732	19954007
chr4	20394773	20394969
chr4	20441397	20441570
chr4	20839141	20839260
chr4	20967392	20967473
chr4	21092964	21093390
chr4	21163627	21163757
chr4	21179571	21179753
chr4	21250866	21250947
chr4	21275352	21275458
chr4	21379202	21379340
chr4	21382722	21382808
chr4	21404235	21404417
chr4	21832988	21833222
chr4	22681238	22681509
chr4	22888494	22888686
chr4	23020642	23021074
chr4	23057345	23057460
chr4	23235948	23236032
chr4	23443706	23443774
chr4	23956768	23956912
chr4	24065641	24065776
chr4	24126283	24126384
chr4	24228689	24228933
chr4	24424893	24425240
chr4	24547566	24547725
chr4	24862610	24862926
chr4	25201781	25201911
chr4	25307408	25307481
chr4	25829921	25830080
chr4	26647186	26647360
chr4	26690454	26690622
chr4	26748702	26748919
chr4	26775024	26775146
chr4	27513066	27513193
chr4	27559926	27560274
chr4	27604758	27604867
chr4	27725787	27725966
chr4	27726115	27726207
chr4	28568076	28568251
chr4	28706546	28706690
chr4	28868312	28868569
chr4	28935392	28935464
chr4	29218851	29218925
chr4	29982327	29982467
chr4	30051830	30052071
chr4	30091313	30091751
chr4	30092905	30093017
chr4	30487938	30488136
chr4	30776679	30777227
chr4	30824778	30824958
chr4	31464338	31464721
chr4	31674506	31674685
chr4	31737068	31737261
chr4	32054965	32055098
chr4	32236120	32236268
chr4	33094764	33094921
chr4	33138192	33138455
chr4	33160452	33160592
chr4	33792881	33793002
chr4	33930424	33930550
chr4	34034324	34034527
chr4	34115855	34116165
chr4	35155459	35155669
chr4	35262929	35263032
chr4	35264334	35264416
chr4	35300727	35300800
chr4	35380220	35380300
chr4	35407807	35408002
chr4	36059053	36059247
chr4	36303644	36303731
chr4	36491020	36491385
chr4	36499054	36499161
chr4	36714830	36715461
chr4	37526636	37526729
chr4	37607602	37607727
chr4	38123652	38123873
chr4	38153222	38153385
chr4	38274982	38275069
chr4	38363242	38363303
chr4	38694237	38694473
chr4	38728712	38728839
chr4	38937681	38937874
chr4	38938720	38938884
chr4	38974193	38974318
chr4	39089896	39090003
chr4	39243199	39243295
chr4	39247360	39247862
chr4	39567301	39567426
chr4	39733329	39733398
chr4	39829990	39830147
chr4	39836618	39836752
chr4	39891086	39891197
chr4	39924374	39924557
chr4	40284207	40284338
chr4	40481032	40481131
chr4	40487547	40487644
chr4	40623867	40623983
chr4	40639467	40639630
chr4	40891175	40891320
chr4	40891417	40891551
chr4	40898529	40898639
chr4	40898852	40899202
chr4	40899615	40899848
chr4	40900413	40901007
chr4	40918241	40918670
chr4	40921590	40921806
chr4	41160500	41160640
chr4	41263949	41264108
chr4	41451679	41451832
chr4	41462324	41462407
chr4	41546726	41546818
chr4	41841608	41841752
chr4	42230696	42230789
chr4	42250504	42250587
chr4	42379332	42379617
chr4	42576799	42576917
chr4	42750382	42750496
chr4	42808370	42808456
chr4	42852916	42853016
chr4	43003589	43003714
chr4	43100862	43100939
chr4	43479603	43479832
chr4	43503831	43503931
chr4	43690503	43690748
chr4	43693220	43693350
chr4	43693932	43694078
chr4	43919873	43920277
chr4	43940741	43940917
chr4	44020020	44020204
chr4	44151654	44151775
chr4	44152210	44152317
chr4	44244586	44244710
chr4	44711051	44711238
chr4	45065217	45065572
chr4	45068892	45069162
chr4	45069896	45070024
chr4	45070129	45070338
chr4	45070453	45070538
chr4	45070622	45070815
chr4	45070890	45071072
chr4	45071140	45071412
chr4	45072039	45072118
chr4	45073647	45073872
chr4	45076847	45076980
chr4	45174091	45174378
chr4	45175131	45175484
chr4	45269663	45269771
chr4	45292658	45292760
chr4	45309637	45309796
chr4	45380319	45380416
chr4	45467843	45467969
chr4	45469324	45469512
chr4	45473897	45474016
chr4	45881786	45881921
chr4	45899984	45900141
chr4	46109045	46109212
chr4	46217356	46217539
chr4	46358975	46359062
chr4	46391106	46391196
chr4	46397145	46397239
chr4	46397380	46397622
chr4	46497769	46497846
chr4	46511949	46512070
chr4	46695412	46695612
chr4	46757516	46757614
chr4	46762335	46762593
chr4	47056208	47056290
chr4	47206049	47206190
chr4	47377477	47377651
chr4	47438581	47438765
chr4	47469141	47469250
chr4	47762948	47763036
chr4	47827140	47827213
chr4	48385439	48385544
chr4	48515540	48515627
chr4	48554914	48554986
chr4	48563187	48563283
chr4	49124290	49124374
chr4	49296909	49297091
chr4	49788475	49788800
chr4	49790323	49790498
chr4	49805156	49805237
chr4	49956222	49956285
chr4	49981574	49981724
chr4	50207985	50208181
chr4	50235610	50235867
chr4	50247265	50247360
chr4	50258054	50258401
chr4	50450136	50450287
chr4	50488937	50489495
chr4	50537779	50537918
chr4	50540576	50540672
chr4	50644115	50644185
chr4	50716658	50716807
chr4	50765111	50765290
chr4	50817560	50817674
chr4	50897405	50897621
chr4	50900751	50900819
chr4	50961051	50961150
chr4	50971287	50971473
chr4	51053051	51053258
chr4	51103741	51103917
chr4	51104339	51104449
chr4	51125584	51125673
chr4	51153481	51153913
chr4	51195721	51195860
chr4	51196331	51196744
chr4	51198572	51198698
chr4	51199181	51199261
chr4	51214897	51215014
chr4	51241129	51241207
chr4	51310611	51310771
chr4	51456961	51457060
chr4	51588998	51589170
chr4	51616379	51616565
chr4	51689230	51689293
chr4	52249647	52249744
chr4	52741397	52741473
chr4	52854055	52854189
chr4	52925520	52925667
chr4	53018345	53018444
chr4	53029082	53029296
chr4	53439472	53439577
chr4	53441695	53441925
chr4	53504194	53504464
chr4	53560773	53560842
chr4	53836402	53836601
chr4	54046956	54047049
chr4	54054952	54055102
chr4	54087887	54087998
chr4	54240286	54240555
chr4	54287759	54287879
chr4	54290237	54290411
chr4	54309602	54309796
chr4	54632325	54632414
chr4	54691277	54691463
chr4	54809680	54809830
chr4	54843778	54843916
chr4	54851911	54851978
chr4	55149074	55149218
chr4	55152726	55152864
chr4	55320503	55320726
chr4	55896233	55896374
chr4	56072196	56072315
chr4	56223716	56223825
chr4	56344361	56344474
chr4	56360133	56360248
chr4	56554951	56555084
chr4	56662371	56662540
chr4	56714655	56715043
chr4	56723861	56724163
chr4	56752301	56752413
chr4	56891185	56891242
chr4	56998363	56998580
chr4	57091887	57092096
chr4	57096381	57096500
chr4	57520273	57520391
chr4	58017226	58017361
chr4	58227943	58228062
chr4	58641860	58642061
chr4	58709227	58709397
chr4	58752841	58753058
chr4	58845180	58845277
chr4	59304169	59304264
chr4	59444836	59445155
chr4	59781340	59781457
chr4	59783471	59783641
chr4	60102829	60103140
chr4	60240658	60240846
chr4	60332640	60332715
chr4	60402031	60402148
chr4	60526234	60526314
chr4	60645255	60645363
chr4	60764208	60764371
chr4	61342204	61342478
chr4	61419571	61419724
chr4	61419929	61420217
chr4	61436164	61436271
chr4	61464575	61464671
chr4	61585465	61585600
chr4	61615449	61615587
chr4	61846751	61846817
chr4	62023220	62023411
chr4	62069325	62069455
chr4	62078056	62078742
chr4	62079248	62079433
chr4	62087873	62088049
chr5	85469	85585
chr5	203201	203511
chr5	229415	229776
chr5	259805	260265
chr5	260340	260611
chr5	302857	303055
chr5	309076	309194
chr5	374018	374150
chr5	781998	782192
chr5	823764	824048
chr5	838692	838845
chr5	852331	852447
chr5	925525	925676
chr5	1470411	1470595
chr5	2144950	2145057
chr5	2200563	2200766
chr5	2267473	2267660
chr5	2498439	2498640
chr5	2548139	2548253
chr5	3138534	3138761
chr5	3211052	3211244
chr5	3614867	3615131
chr5	3715646	3715777
chr5	3728665	3728818
chr5	3839651	3839768
chr5	4011870	4012026
chr5	4075243	4075472
chr5	4102111	4102289
chr5	4356693	4356836
chr5	4382974	4383145
chr5	4454622	4454817
chr5	4455290	4455416
chr5	4502343	4502466
chr5	4518602	4518694
chr5	4862598	4862807
chr5	4985543	4985706
chr5	5097732	5097974
chr5	5117783	5118161
chr5	5533979	5534145
chr5	5560427	5560595
chr5	5881911	5882120
chr5	5901823	5902052
chr5	6107849	6108073
chr5	6211511	6211665
chr5	6396726	6396841
chr5	6396940	6397146
chr5	6440047	6440319
chr5	6706524	6706645
chr5	7148474	7148615
chr5	7185370	7185464
chr5	7226795	7226904
chr5	7356116	7356235
chr5	7473458	7473685
chr5	7545694	7546021
chr5	7782507	7782657
chr5	7943576	7943751
chr5	7968539	7968713
chr5	8000033	8000195
chr5	8009438	8009591
chr5	8009736	8009895
chr5	8019161	8019346
chr5	8095532	8095678
chr5	8186736	8186886
chr5	8203232	8203586
chr5	8839286	8839362
chr5	8840090	8840503
chr5	9046100	9046238
chr5	9205563	9205729
chr5	9339555	9339764
chr5	9641099	9641180
chr5	9812813	9812946
chr5	10005408	10005562
chr5	10052527	10052623
chr5	10084767	10084973
chr5	10120492	10120610
chr5	10404502	10404653
chr5	10508718	10508878
chr5	10580148	10580331
chr5	10634213	10634393
chr5	10652942	10653044
chr5	10769101	10769233
chr5	10846571	10846897
chr5	11219543	11219699
chr5	11469210	11469359
chr5	11491394	11491584
chr5	11627045	11627130
chr5	12335236	12335549
chr5	12421000	12421161
chr5	12663882	12664137
chr5	12823686	12823839
chr5	12827566	12827785
chr5	12894459	12894662
chr5	13030237	13030782
chr5	13317762	13317954
chr5	13701102	13701231
chr5	13773740	13773842
chr5	13808980	13809185
chr5	13832003	13832399
chr5	14090942	14091301
chr5	14142923	14143122
chr5	14250581	14250787
chr5	14272680	14272885
chr5	14273474	14273572
chr5	14606846	14606972
chr5	14767188	14767340
chr5	15231724	15231851
chr5	16108019	16108178
chr5	16122151	16122335
chr5	16280693	16280819
chr5	16371785	16371946
chr5	16703693	16703993
chr5	16748692	16748990
chr5	16772045	16772211
chr5	16815030	16815100
chr5	16817642	16818146
chr5	16879981	16880053
chr5	16881487	16881916
chr5	16966454	16966657
chr5	16967120	16967266
chr5	17022633	17022851
chr5	17240204	17240425
chr5	17261323	17261397
chr5	17334655	17334980
chr5	17396796	17397214
chr5	17789033	17789196
chr5	17995882	17996056
chr5	18092716	18092922
chr5	18130706	18130854
chr5	18404946	18405091
chr5	18847715	18847807
chr5	18913854	18913995
chr5	18914017	18914133
chr5	19005117	19005345
chr5	19538353	19538463
chr5	19691790	19691931
chr5	19793846	19794166
chr5	19913647	19913752
chr5	20215984	20216162
chr5	20338414	20338654
chr5	20666108	20666321
chr5	20678182	20678436
chr5	20719000	20719060
chr5	20844429	20844627
chr5	21008024	21008149
chr5	21079235	21079527
chr5	21382808	21382913
chr5	21541787	21541989
chr5	21968923	21969136
chr5	22043966	22044132
chr5	22111188	22111379
chr5	22508996	22509321
chr5	22678471	22678633
chr5	23060787	23060869
chr5	23302587	23302881
chr5	23932521	23932694
chr5	24357540	24357671
chr5	24363257	24363393
chr5	24870908	24871056
chr5	24920229	24920344
chr5	24957425	24957647
chr5	25025452	25025571
chr5	25048092	25048239
chr5	25048296	25048519
chr5	25352421	25352602
chr5	25363883	25364071
chr5	25482737	25482813
chr5	25502649	25502803
chr5	25524366	25524478
chr5	25578876	25579005
chr5	25637024	25637108
chr5	26142974	26143309
chr5	26170724	26170853
chr5	26247340	26247601
chr5	26263896	26264003
chr5	26492194	26492351
chr5	26546930	26547220
chr5	26990968	26991124
chr5	27091900	27092184
chr5	27234155	27234278
chr5	27510139	27510275
chr5	27527050	27527378
chr5	27849041	27849232
chr5	27857094	27857283
chr5	28079368	28079705
chr5	28146513	28146605
chr5	28199356	28199454
chr5	28206610	28206720
chr5	28442568	28442644
chr5	28558598	28558808
chr5	28601395	28601506
chr5	28683827	28684022
chr5	28688577	28688756
chr5	28934097	28934237
chr5	29014249	29014385
chr5	29105021	29105185
chr5	29624084	29624285
chr5	29861254	29861393
chr5	29917307	29917473
chr5	30205708	30205935
chr5	30631674	30631888
chr5	30646733	30647010
chr5	30647348	30647645
chr5	30760025	30760184
chr5	30901278	30901359
chr5	31150383	31150624
chr5	31163704	31163979
chr5	31168635	31168861
chr5	31171262	31171347
chr5	31173030	31173309
chr5	31466216	31466341
chr5	31804843	31805055
chr5	32242902	32243070
chr5	32263123	32263282
chr5	32382520	32382625
chr5	32410860	32410942
chr5	32536489	32536602
chr5	32550965	32551115
chr5	32557922	32558250
chr5	32752055	32752314
chr5	32759574	32759659
chr5	32765308	32765443
chr5	32835142	32835277
chr5	32837445	32837555
chr5	32837894	32838206
chr5	32839417	32839646
chr5	32879337	32879533
chr5	32988408	32988558
chr5	33085025	33085157
chr5	33099305	33099468
chr5	33225164	33225353
chr5	33296706	33296927
chr5	33310308	33310443
chr5	33424687	33425012
chr5	33694670	33694847
chr5	33709683	33709836
chr5	33730197	33730379
chr5	34283866	34284156
chr5	34300950	34301078
chr5	34939564	34939752
chr5	35314098	35314252
chr5	35551528	35551610
chr5	35630134	35630394
chr5	35669471	35669666
chr5	35672729	35672850
chr5	35874505	35874670
chr5	36469643	36469859
chr5	36670468	36670636
chr5	36844637	36844755
chr5	37357601	37357778
chr5	37504780	37504989
chr5	37558932	37559071
chr5	37705483	37705619
chr5	38234300	38234483
chr5	38310663	38310807
chr5	38314079	38314467
chr5	38961954	38962075
chr5	39294702	39294888
chr5	39323564	39323863
chr5	39332216	39332343
chr5	39807140	39807221
chr5	40015979	40016059
chr5	41692361	41692550
chr5	41712766	41712952
chr5	42752182	42752331
chr5	42871464	42871598
chr5	43113321	43113503
chr5	43184469	43184637
chr5	43213831	43213949
chr5	43588847	43589025
chr5	43925257	43925489
chr5	43929911	43930037
chr5	43934455	43934641
chr5	43963557	43963692
chr5	43997313	43997386
chr5	44014537	44014809
chr5	44078484	44078756
chr5	44104977	44105071
chr5	44112194	44112290
chr5	44182370	44182500
chr5	44183530	44183670
chr5	44193798	44194162
chr5	44211721	44211975
chr5	44577492	44577558
chr5	44667474	44667749
chr5	44712600	44712808
chr5	45446776	45446870
chr5	45954416	45954547
chr5	46427557	46427643
chr5	46593662	46594044
chr5	46845233	46845499
chr5	47259308	47259512
chr5	47707613	47707777
chr5	47713650	47713815
chr5	47758159	47758320
chr5	47763173	47763248
chr5	47931852	47931985
chr5	48129260	48129346
chr5	48287641	48287755
chr5	48366817	48367065
chr5	48518461	48518525
chr5	50431380	50431678
chr5	50555560	50555695
chr5	50709857	50710019
chr5	50713980	50714107
chr5	50746728	50747010
chr5	50754906	50755161
chr5	52468081	52468312
chr5	52523592	52523729
chr5	52681427	52681528
chr5	52702094	52702333
chr5	52765619	52765746
chr5	53111317	53111553
chr5	53127095	53127273
chr5	53440318	53440439
chr5	54195280	54195441
chr5	54336410	54336528
chr5	55170171	55170331
chr5	55430785	55430967
chr5	55532165	55532417
chr5	55571797	55572067
chr5	55572156	55572312
chr5	55669406	55669577
chr5	55683638	55683931
chr5	55786688	55786960
chr5	55846482	55846600
chr5	55855986	55856131
chr5	56050804	56050964
chr5	56062093	56062279
chr5	56446138	56446277
chr5	56917458	56917585
chr5	56969846	56969965
chr5	57088970	57089046
chr5	57112050	57112198
chr5	57404147	57404290
chr5	57807043	57807141
chr5	57842821	57842942
chr5	57888739	57889007
chr5	57891339	57891632
chr5	58020466	58020661
chr5	58202247	58202381
chr5	58244289	58244499
chr5	58423333	58423426
chr5	58490825	58490930
chr5	58522687	58522781
chr5	58589135	58589211
chr5	58751852	58751992
chr5	58757379	58757492
chr5	58923212	58923333
chr5	58926295	58926448
chr5	58971283	58971362
chr5	59007901	59008134
chr5	59008521	59008656
chr5	59011409	59011628
chr5	59069159	59069424
chr5	59187177	59187348
chr5	59396949	59397017
chr5	59534784	59534886
chr5	59640820	59640974
chr5	59926705	59926898
chr5	59949473	59949600
chr5	60288441	60288558
chr5	60492084	60492191
chr5	60504711	60504835
chr5	60526519	60526849
chr5	60730155	60730261
chr5	60762304	60762408
chr5	61055618	61055900
chr5	61603286	61603486
chr5	61770073	61770221
chr5	62093557	62093832
chr5	62480679	62480795
chr5	62599592	62599939
chr5	62908832	62908953
chr5	63011224	63011419
chr5	63157316	63157511
chr5	63262003	63262094
chr5	63307856	63308004
chr5	63308788	63308881
chr5	63762541	63762637
chr5	64182160	64182513
chr5	64183262	64183424
chr5	64221033	64221193
chr5	64394864	64395005
chr5	64477117	64477610
chr5	64718018	64718196
chr5	64867654	64867734
chr5	64953368	64953615
chr5	65017974	65018139
chr5	65137555	65137670
chr5	65448921	65449234
chr5	65530211	65530380
chr5	65825484	65825663
chr5	66072595	66072789
chr5	66193195	66193364
chr5	66306895	66307007
chr5	66309304	66309538
chr5	66347174	66347343
chr5	67060405	67060581
chr5	67116426	67116511
chr5	67204845	67204981
chr5	67240991	67241170
chr5	67501821	67501945
chr5	67531115	67531188
chr5	67884412	67884695
chr5	68141980	68142111
chr5	68696580	68696722
chr5	68799169	68799253
chr5	69418850	69418967
chr5	69554594	69554743
chr5	70960729	70960854
chr5	70961565	70961744
chr5	71021553	71021682
chr5	71214740	71214843
chr5	71328444	71328723
chr5	71552236	71552339
chr5	71589178	71589346
chr5	71590993	71591137
chr5	72191369	72191688
chr5	72222587	72222739
chr5	72259783	72259953
chr5	72266795	72266939
chr5	72300664	72300772
chr5	72381196	72381458
chr5	72937858	72937998
chr5	72973891	72974090
chr5	73023105	73023715
chr5	73166217	73166397
chr5	73283447	73283591
chr5	73448768	73449115
chr5	73632849	73633122
chr5	74793904	74794221
chr5	74887008	74887104
chr5	74930452	74930626
chr5	75192096	75192309
chr5	75428459	75429032
chr5	75534370	75534700
chr5	75627838	75628231
chr6	18932	19311
chr6	26235	26334
chr6	40622	41741
chr6	46849	47103
chr6	95834	96350
chr6	107533	107853
chr6	145623	146116
chr6	345627	345932
chr6	466049	466211
chr6	738805	739042
chr6	762006	762207
chr6	921450	921580
chr6	1059018	1059450
chr6	1068290	1068504
chr6	1223238	1223491
chr6	1377288	1377414
chr6	1387300	1387502
chr6	1407062	1407182
chr6	1412903	1413199
chr6	1583365	1583459
chr6	1638408	1638517
chr6	1764203	1764465
chr6	2330295	2330390
chr6	2361118	2361363
chr6	2433606	2433882
chr6	2468577	2468709
chr6	2601693	2601924
chr6	2675436	2675629
chr6	3144726	3144985
chr6	3192511	3192822
chr6	3661660	3661944
chr6	3682258	3682372
chr6	3684721	3684849
chr6	4164319	4164732
chr6	4338459	4338633
chr6	4531151	4531447
chr6	4543862	4544036
chr6	4713424	4713613
chr6	4751754	4752008
chr6	4756406	4756635
chr6	5031263	5031415
chr6	5332836	5332998
chr6	5434634	5434907
chr6	5929965	5930260
chr6	6073404	6073677
chr6	6090636	6090742
chr6	6227821	6228013
chr6	6463485	6463626
chr6	6543010	6543135
chr6	6761578	6761702
chr6	6881113	6881246
chr6	6934362	6934597
chr6	6936944	6937058
chr6	7182703	7182830
chr6	7385981	7386107
chr6	7388083	7388308
chr6	7397380	7397486
chr6	7502420	7502492
chr6	7706572	7706895
chr6	7854250	7854391
chr6	7870019	7870140
chr6	7965771	7965981
chr6	8315405	8315577
chr6	8321441	8321737
chr6	8344956	8345095
chr6	8606715	8606821
chr6	8630429	8630537
chr6	8653235	8653376
chr6	8663947	8664113
chr6	8715325	8715489
chr6	8755345	8755536
chr6	8813813	8813988
chr6	9191684	9191953
chr6	9512162	9512281
chr6	9558726	9558907
chr6	9580106	9580241
chr6	9627525	9627630
chr6	9713561	9713744
chr6	9927006	9927174
chr6	10230341	10230461
chr6	10338049	10338190
chr6	10698449	10698607
chr6	10891626	10891847
chr6	10953596	10953785
chr6	11202231	11202307
chr6	11202689	11202789
chr6	12041896	12041969
chr6	12942745	12942893
chr6	13296429	13296541
chr6	13704943	13705051
chr6	13831974	13832077
chr6	13929799	13930089
chr6	13998093	13998224
chr6	14197610	14197750
chr6	14311738	14311827
chr6	14441672	14441795
chr6	14635016	14635178
chr6	14690322	14690674
chr6	14893693	14893812
chr6	14959157	14959326
chr6	15151711	15151794
chr6	15224605	15224707
chr6	15234254	15234360
chr6	15380111	15380239
chr6	15391328	15391571
chr6	15394247	15394367
chr6	15813271	15813412
chr6	15995885	15996027
chr6	16144449	16144689
chr6	16184770	16184857
chr6	16279211	16279517
chr6	16290938	16291099
chr6	16540502	16540575
chr6	16720524	16720746
chr6	16760936	16761010
chr6	16783407	16783514
chr6	16845469	16845658
chr6	16861871	16862023
chr6	16906638	16906738
chr6	17283861	17284047
chr6	17409740	17409895
chr6	17466240	17466357
chr6	18151451	18151634
chr6	18168800	18168883
chr6	18234784	18234889
chr6	18261855	18262023
chr6	18262294	18262427
chr6	18267093	18267223
chr6	18332949	18333159
chr6	18333306	18333524
chr6	18339640	18339765
chr6	18480331	18480412
chr6	19314008	19314097
chr6	19565271	19565434
chr6	19611874	19611954
chr6	19636799	19636961
chr6	19689826	19690024
chr6	19690196	19690289
chr6	19817546	19817749
chr6	19824756	19824923
chr6	19885910	19886041
chr6	20082241	20082341
chr6	20120196	20120488
chr6	20358381	20358492
chr6	20638657	20638827
chr6	20640364	20640630
chr6	20724327	20724529
chr6	20913654	20913796
chr6	21638635	21638716
chr6	21651970	21652072
chr6	21745416	21745771
chr6	21828026	21828188
chr6	22024237	22024311
chr6	22301230	22301325
chr6	22314230	22314397
chr6	22391844	22391966
chr6	22467669	22467764
chr6	22532927	22533002
chr6	22636447	22636587
chr6	22710091	22710175
chr6	22721366	22721467
chr6	22871620	22871737
chr6	22901357	22901543
chr6	23008145	23008296
chr6	23451587	23451721
chr6	24005985	24006235
chr6	24078115	24078261
chr6	24607885	24607993
chr6	24791405	24791627
chr6	24804201	24804378
chr6	24954580	24954699
chr6	24973362	24973523
chr6	25150757	25150879
chr6	25293884	25294085
chr6	25308879	25309074
chr6	25368958	25369209
chr6	25424830	25424981
chr6	25873401	25873733
chr6	26051841	26051997
chr6	26597775	26597946
chr6	26676254	26676420
chr6	26757157	26757248
chr6	26884146	26884269
chr6	26938889	26939110
chr6	28032529	28032635
chr6	28371897	28372069
chr6	28407016	28407115
chr6	28605961	28606199
chr6	28664416	28664564
chr6	28721307	28721629
chr6	28876463	28876686
chr6	29054873	29054989
chr6	29076105	29076327
chr6	29312593	29312735
chr6	30146084	30146251
chr6	30199259	30199333
chr6	30362221	30362368
chr6	30601122	30601253
chr6	30632165	30632238
chr6	30852033	30852289
chr6	30878481	30878696
chr6	30883409	30883538
chr6	30885572	30885785
chr6	30926307	30926428
chr6	31055519	31055648
chr6	31354564	31354785
chr6	31755557	31755654
chr6	31976997	31977123
chr6	32142786	32142942
chr6	32154219	32154467
chr6	32642615	32642787
chr6	32855582	32855691
chr6	32948861	32948918
chr6	33380087	33380241
chr6	33383146	33383442
chr6	33386624	33386742
chr6	33462061	33462171
chr6	34276580	34276818
chr6	34481649	34481846
chr6	34589229	34589416
chr6	34643842	34643966
chr6	34706878	34706991
chr6	35291947	35292015
chr6	35941109	35941268
chr6	36132138	36132311
chr6	36136604	36136760
chr6	36169917	36169970
chr6	36637641	36637882
chr6	37221898	37222009
chr6	37643870	37644037
chr6	37685483	37685664
chr6	38073871	38074000
chr6	38182415	38182506
chr6	38366207	38366418
chr6	38585526	38585736
chr6	38694739	38694828
chr6	38733552	38733700
chr6	38813492	38813596
chr6	38865032	38865306
chr6	39039808	39039898
chr6	39046796	39046898
chr6	39047816	39048061
chr6	39189421	39189540
chr6	39240531	39240832
chr6	39242043	39242466
chr6	39242559	39242757
chr6	39366992	39367153
chr6	39816456	39816635
chr6	40050286	40050450
chr6	40087142	40087259
chr6	40726663	40727039
chr6	41319061	41319185
chr6	41445852	41446039
chr6	41457244	41457388
chr6	41590990	41591231
chr6	41943312	41943418
chr6	42100321	42100506
chr6	42281799	42281943
chr6	42479740	42480043
chr6	42521600	42521691
chr6	42522127	42522345
chr6	42815598	42816004
chr6	43039844	43039999
chr6	43753815	43754092
chr6	44048639	44048861
chr6	44949551	44949797
chr6	45231517	45231587
chr6	45369824	45370140
chr6	45373041	45373268
chr6	45422534	45422685
chr6	46634816	46635058
chr6	46748547	46748671
chr6	47335617	47335941
chr6	47724674	47724805
chr6	47737227	47737576
chr6	47958060	47958538
chr6	47980794	47980881
chr6	48018803	48019007
chr6	48122475	48122627
chr6	48266295	48266451
chr6	48324319	48324525
chr6	48334364	48334566
chr6	48334601	48334935
chr6	48404888	48404977
chr6	49122759	49122986
chr6	49357074	49357246
chr6	49433617	49433911
chr6	49559314	49559562
chr6	50632403	50632543
chr6	50861983	50862065
chr6	51325206	51325301
chr6	52403287	52403415
chr6	52437414	52437585
chr6	52455212	52455434
chr6	52537210	52537337
chr6	52565454	52565592
chr6	52913392	52913580
chr6	52917680	52917760
chr6	52922057	52922269
chr6	53082450	53082601
chr6	53117232	53117396
chr6	53413433	53413535
chr6	53722071	53722370
chr6	53916072	53916738
chr6	53917564	53918003
chr6	54071513	54072122
chr6	54285464	54285616
chr6	54286293	54286388
chr6	54297951	54298185
chr6	54354187	54354409
chr6	54666347	54666570
chr6	54729873	54730044
chr6	54753663	54753839
chr6	54754356	54754664
chr6	54796431	54796701
chr6	54827662	54827802
chr6	54841030	54841305
chr6	55085073	55085340
chr6	55119431	55119586
chr6	55500483	55500677
chr6	55696392	55696794
chr6	55952889	55953078
chr6	56246656	56246917
chr6	56743709	56743858
chr6	57093478	57093643
chr6	57142877	57143318
chr6	57411119	57411205
chr6	57772990	57773127
chr6	57974113	57974476
chr6	58196888	58197019
chr6	58209314	58209601
chr6	58914663	58914796
chr6	58926794	58927083
chr6	58945662	58945876
chr6	59074880	59075259
chr6	59224824	59225107
chr6	59431871	59432061
chr6	59451236	59451416
chr6	59533719	59533877
chr6	59542335	59542606
chr6	59543630	59544194
chr6	59672487	59672706
chr6	59674765	59674937
chr6	59691117	59691446
chr6	59692062	59692353
chr6	59784264	59784689
chr6	59825335	59825544
chr6	59848359	59848591
chr6	59849732	59849931
chr6	59896761	59896955
chr7	77283	77571
chr7	78005	78307
chr7	464003	464749
chr7	682764	682933
chr7	691941	692208
chr7	712479	712569
chr7	836190	836408
chr7	876820	876957
chr7	887492	887626
chr7	893662	893809
chr7	1425475	1425840
chr7	1510553	1510687
chr7	1557042	1557157
chr7	1608115	1608451
chr7	1659277	1659542
chr7	1894093	1894177
chr7	2248687	2248765
chr7	2321942	2322045
chr7	2384032	2384143
chr7	3055576	3055673
chr7	3531434	3531571
chr7	3560886	3561037
chr7	3613469	3613533
chr7	4113257	4113394
chr7	4244486	4244822
chr7	4426021	4426146
chr7	4427440	4427932
chr7	4430083	4431763
chr7	4431865	4432206
chr7	4433548	4433746
chr7	4434670	4435986
chr7	4438271	4438545
chr7	4483292	4483421
chr7	4884881	4885012
chr7	5077989	5078069
chr7	5360256	5360378
chr7	5666439	5666630
chr7	5672868	5673029
chr7	5931107	5931270
chr7	6051585	6051778
chr7	6053036	6053354
chr7	6121830	6122027
chr7	6163084	6163305
chr7	6333496	6333659
chr7	6373824	6374092
chr7	6385567	6385826
chr7	6387462	6387692
chr7	6408129	6408326
chr7	6523917	6524065
chr7	7328308	7328393
chr7	7440663	7440831
chr7	7658352	7658617
chr7	7815347	7815546
chr7	8126704	8126969
chr7	8438489	8438603
chr7	8511237	8511303
chr7	8730388	8730617
chr7	8790023	8790171
chr7	9119342	9119505
chr7	9121785	9122025
chr7	9166735	9166840
chr7	9200591	9200765
chr7	9501791	9501979
chr7	9814607	9814850
chr7	9868104	9868356
chr7	10179761	10179984
chr7	10202140	10202588
chr7	10299083	10299357
chr7	10473948	10474063
chr7	10877653	10877937
chr7	10918209	10918311
chr7	11110555	11110644
chr7	11686164	11686255
chr7	11761656	11761799
chr7	11807503	11807699
chr7	11894367	11894503
chr7	12217020	12217187
chr7	12847749	12847884
chr7	13022668	13022895
chr7	13421693	13421777
chr7	13444843	13445294
chr7	13770956	13771105
chr7	13821089	13821194
chr7	13932873	13932962
chr7	14024512	14024691
chr7	14324669	14324960
chr7	14413298	14413408
chr7	14862912	14863080
chr7	14876831	14876910
chr7	14880583	14880654
chr7	14897196	14897349
chr7	14905088	14905230
chr7	15073864	15073988
chr7	15132154	15132226
chr7	15164665	15164928
chr7	15378011	15378175
chr7	15553126	15553398
chr7	15607370	15607474
chr7	15659996	15660089
chr7	15673982	15674105
chr7	15754417	15754643
chr7	15806066	15806209
chr7	16024606	16024739
chr7	16523815	16523997
chr7	16852617	16852777
chr7	17139483	17139671
chr7	17451899	17451975
chr7	17567169	17567371
chr7	17774811	17774965
chr7	17893783	17893879
chr7	18084656	18084823
chr7	18222588	18222724
chr7	18787347	18787668
chr7	18928824	18928919
chr7	18962599	18962827
chr7	18967255	18967472
chr7	19257602	19257728
chr7	19360511	19360834
chr7	19386339	19386509
chr7	19389273	19389344
chr7	19557259	19557325
chr7	19569984	19570346
chr7	19582119	19582292
chr7	19744649	19744777
chr7	19829399	19829673
chr7	19846245	19846348
chr7	19885026	19885184
chr7	19885792	19885912
chr7	19904839	19904987
chr7	19908696	19908828
chr7	19911879	19911986
chr7	19915009	19915199
chr7	19916146	19916308
chr7	20410376	20410478
chr7	20949370	20949802
chr7	20958355	20958531
chr7	20994593	20994777
chr7	21017370	21017475
chr7	21259923	21260005
chr7	21260110	21260372
chr7	21351986	21352177
chr7	21357698	21357836
chr7	21397841	21398126
chr7	21720614	21720682
chr7	21836607	21836792
chr7	21838663	21838834
chr7	21895894	21895952
chr7	21933035	21933150
chr7	22384840	22385090
chr7	22526470	22526634
chr7	22619372	22619677
chr7	23014734	23014975
chr7	23240101	23240228
chr7	23258201	23258382
chr7	23473141	23473273
chr7	23496093	23496307
chr7	23497526	23497721
chr7	23660218	23660470
chr7	23670256	23670497
chr7	23824405	23824479
chr7	23824595	23824813
chr7	24030914	24031017
chr7	24108062	24108286
chr7	24126425	24126564
chr7	24459022	24459472
chr7	24460335	24460498
chr7	24460823	24460926
chr7	24491715	24491827
chr7	24553393	24553677
chr7	24826558	24826888
chr7	24944414	24944540
chr7	25074719	25074852
chr7	25132003	25132492
chr7	25389828	25389961
chr7	25465497	25465671
chr7	25832959	25833138
chr7	26075581	26075656
chr7	26307385	26307482
chr7	26785443	26785579
chr7	26800353	26800700
chr7	26836213	26836366
chr7	27139475	27139614
chr7	27151853	27151953
chr7	27530866	27530993
chr7	27535322	27535408
chr7	27535622	27535781
chr7	28374555	28374660
chr7	29093410	29093543
chr7	29257708	29257955
chr7	29366399	29366497
chr7	29366620	29366703
chr7	29367215	29367287
chr7	29398746	29399025
chr7	29399587	29399724
chr7	29416977	29417185
chr7	29417612	29417821
chr7	29802506	29802599
chr7	29857351	29857597
chr7	29899940	29900178
chr7	29993447	29993627
chr7	29993718	29993881
chr7	30081587	30081759
chr7	30311447	30311613
chr7	30321100	30321197
chr7	30481472	30481587
chr7	30528453	30528594
chr7	30588751	30588938
chr7	30884017	30884135
chr7	30953556	30953847
chr7	31189168	31189244
chr7	31341666	31341834
chr7	31526390	31526835
chr7	31673587	31673877
chr7	31685360	31685543
chr7	32032005	32032264
chr7	32050372	32050539
chr7	32237293	32237417
chr7	32293135	32293235
chr7	32388369	32388464
chr7	32396517	32396716
chr7	32647850	32648173
chr7	32995270	32995619
chr7	33005740	33005891
chr7	33057083	33057242
chr7	33268796	33268948
chr7	33273622	33273759
chr7	33276642	33276802
chr7	33504501	33504751
chr7	33683684	33683847
chr7	33689075	33689277
chr7	33780700	33780962
chr7	33819711	33819955
chr7	33945496	33945621
chr7	33954162	33954397
chr7	33954975	33955090
chr7	34014961	34015178
chr7	34215698	34215839
chr7	34222282	34222482
chr7	34227165	34227319
chr7	34237644	34237877
chr7	34284394	34284528
chr7	34791594	34791773
chr7	34891954	34892231
chr7	35161469	35161653
chr7	35591923	35592156
chr7	35600130	35600237
chr7	35701530	35701625
chr7	35875200	35875779
chr7	36127702	36127814
chr7	36559956	36560147
chr7	36727765	36727973
chr7	36732200	36732367
chr7	36747828	36747933
chr7	36775779	36775894
chr7	36856401	36856558
chr7	37830504	37831181
chr7	38486583	38486746
chr7	39162478	39162587
chr7	39379218	39379349
chr7	39438371	39438485
chr7	39440614	39440855
chr7	39697292	39697413
chr7	39753761	39753962
chr7	39761513	39761751
chr7	39763869	39764038
chr7	39764188	39764270
chr7	39773280	39773430
chr7	39887669	39887922
chr7	39978952	39979115
chr7	40313944	40314146
chr7	40438863	40439622
chr7	40597815	40597948
chr7	40986570	40986718
chr7	41035290	41035420
chr7	41561270	41561574
chr7	41605275	41605480
chr7	41897909	41898056
chr7	41973679	41973823
chr7	42992399	42992505
chr7	43755999	43756236
chr7	43957719	43957921
chr7	43987668	43987790
chr7	44073385	44073459
chr7	44425606	44425730
chr7	44512655	44512820
chr7	44588081	44588240
chr7	45112141	45112348
chr7	45262534	45262802
chr7	45262943	45263149
chr7	45466242	45466373
chr7	45620733	45620898
chr7	45753107	45753363
chr7	46020819	46020957
chr7	46039097	46039249
chr7	46079322	46079396
chr7	46112480	46112657
chr7	46721732	46721935
chr7	46920127	46920262
chr7	47120819	47120979
chr7	47143182	47143310
chr7	47586499	47586597
chr7	47587412	47587516
chr7	48025610	48025776
chr7	48380569	48380903
chr7	48438890	48439130
chr7	48947045	48947311
chr7	49235851	49235987
chr7	49420815	49421078
chr7	49461899	49462149
chr7	49720482	49720661
chr7	50447864	50448084
chr7	50493625	50493747
chr7	50524561	50524685
chr7	50714088	50714196
chr7	50744660	50744785
chr7	50952071	50952178
chr7	51143226	51143372
chr7	51511006	51511200
chr7	51793402	51793569
chr7	51805509	51805636
chr7	51999222	51999444
chr7	52058299	52058452
chr7	52178367	52178506
chr7	52422159	52422263
chr7	52696368	52696586
chr7	52802212	52802421
chr7	53812765	53812887
chr7	53843691	53843856
chr7	53934363	53934704
chr7	54615425	54615543
chr7	54910431	54910680
chr7	55033928	55034037
chr7	55143713	55143835
chr7	55144022	55144155
chr7	55524876	55524987
chr7	55611595	55611907
chr7	56209651	56209784
chr7	56566909	56567126
chr7	56684119	56684249
chr7	56750447	56750591
chr7	56776229	56776399
chr7	56993142	56993243
chr7	57028169	57028397
chr7	57319975	57320093
chr7	57736454	57736648
chr7	57747298	57747462
chr7	57890375	57890556
chr7	57903455	57903562
chr7	57904805	57904982
chr7	57931021	57931120
chr7	58022087	58022334
chr7	58175174	58175550
chr7	58193468	58193869
chr7	58353527	58353646
chr7	58434426	58434552
chr7	58442988	58443138
chr7	58615935	58616019
chr7	58741558	58741651
chr7	59934334	59934617
chr7	59964988	59965108
chr7	60444346	60444447
chr7	60591259	60591429
chr7	60609229	60609365
chr7	60775935	60776161
chr7	60960406	60960706
chr7	61024663	61024760
chr7	61104851	61104963
chr7	61253360	61253511
chr7	61657628	61657898
chr7	61719283	61719403
chr7	61735432	61735589
chr7	61770841	61770992
chr7	61786650	61786753
chr7	62910763	62910984
chr7	63094477	63094561
chr7	63755113	63755307
chr7	63772712	63772895
chr7	63824678	63824821
chr7	64179086	64179343
chr7	64450740	64450827
chr7	64533274	64533372
chr7	64663340	64663496
chr7	64982501	64982801
chr7	65082128	65082210
chr7	65291570	65291884
chr7	65455518	65455642
chr7	65500489	65500689
chr7	65638705	65638932
chr7	65693691	65693979
chr7	65878169	65878350
chr7	66079987	66080116
chr7	66086056	66086287
chr7	66967668	66967840
chr7	67017258	67017400
chr7	67430293	67430420
chr7	67606504	67606653
chr7	67901211	67901374
chr7	67921780	67922085
chr7	68099165	68099272
chr7	68533838	68534116
chr7	68534812	68534932
chr7	68552941	68553164
chr7	68764264	68764417
chr7	68868923	68869107
chr7	68909757	68909930
chr7	68926219	68926509
chr7	68956564	68956733
chr7	69114646	69114769
chr7	69998852	69999105
chr7	70036948	70037082
chr7	70414871	70414953
chr7	70427695	70427979
chr7	70616029	70616343
chr7	70727943	70728066
chr7	70752071	70752273
chr7	70944717	70944848
chr7	71110029	71110116
chr7	71208554	71208641
chr7	71425770	71425890
chr7	71433045	71433180
chr7	71721116	71721199
chr7	71951231	71951493
chr7	72202008	72202158
chr7	72238800	72239073
chr7	72455184	72455416
chr7	72519263	72519350
chr7	72526733	72526841
chr7	72825067	72825166
chr7	72845072	72845300
chr7	72853042	72853270
chr7	73059401	73059540
chr7	73157269	73157397
chr7	73189615	73189680
chr7	73391053	73391455
chr7	73473180	73473417
chr7	73949461	73949590
chr7	74439729	74439802
chr7	74448014	74448129
chr7	74531597	74531717
chr7	74545348	74545474
chr7	74566627	74566772
chr7	74585726	74585837
chr7	74834157	74834291
chr7	74838606	74838685
chr7	74848562	74848670
chr7	74991139	74991226
chr7	75048960	75049154
chr7	75174935	75175060
chr7	75269991	75270231
chr7	75298090	75298894
chr7	75884413	75884751
chr7	76240502	76240610
chr7	76254103	76254219
chr7	76254411	76254592
chr7	76259294	76259419
chr7	76260024	76260167
chr7	76263045	76263322
chr7	76282743	76282972
chr7	76315355	76315537
chr7	76675029	76675395
chr7	76871344	76871716
chr7	77023920	77024020
chr7	77024072	77024243
chr8	42935	43163
chr8	125781	126077
chr8	187700	187814
chr8	260923	261119
chr8	568006	568214
chr8	699371	699499
chr8	926023	926402
chr8	996528	996758
chr8	1205314	1205600
chr8	1474439	1474606
chr8	2467906	2468078
chr8	2500971	2501211
chr8	2503288	2503374
chr8	2531567	2531725
chr8	2644259	2644366
chr8	2645927	2646095
chr8	2654129	2654285
chr8	2655504	2655602
chr8	2861317	2861515
chr8	3512558	3512717
chr8	3517597	3517797
chr8	3781108	3781234
chr8	3926376	3926490
chr8	4217115	4217451
chr8	4223214	4223594
chr8	4543600	4543739
chr8	4591060	4591233
chr8	4598646	4598837
chr8	4608095	4608263
chr8	4620807	4620976
chr8	4722073	4722363
chr8	4881821	4881884
chr8	5077469	5077607
chr8	5231095	5231331
chr8	5239941	5240328
chr8	5418794	5419013
chr8	5434421	5434628
chr8	5703088	5703223
chr8	5816314	5816471
chr8	5964251	5964499
chr8	6012774	6013007
chr8	6049912	6050045
chr8	6082668	6082747
chr8	6225754	6225938
chr8	6343703	6343967
chr8	6345165	6345373
chr8	7107665	7107854
chr8	7138367	7138521
chr8	7146325	7146621
chr8	7152094	7152388
chr8	7161334	7161616
chr8	7698131	7698324
chr8	7868919	7869017
chr8	8326584	8326805
chr8	8410345	8410511
chr8	8453109	8453333
chr8	8560802	8560921
chr8	8763300	8763468
chr8	8976917	8977096
chr8	8980614	8980698
chr8	9309091	9309188
chr8	9336427	9336663
chr8	9500747	9500813
chr8	9540791	9540963
chr8	9580475	9580587
chr8	9665208	9665429
chr8	10590444	10590538
chr8	10629177	10629337
chr8	10682240	10682449
chr8	10695511	10695616
chr8	10874134	10874453
chr8	10903044	10903250
chr8	11394954	11395251
chr8	11397725	11397945
chr8	11400593	11400831
chr8	11547390	11547657
chr8	11586060	11586134
chr8	11613471	11613604
chr8	11695266	11695745
chr8	11714384	11714511
chr8	11734762	11734950
chr8	11742382	11742507
chr8	11903217	11903376
chr8	11938663	11938793
chr8	11938884	11939165
chr8	12032920	12033152
chr8	12061641	12061795
chr8	12067781	12068009
chr8	12072855	12073074
chr8	12162284	12162388
chr8	12165712	12165804
chr8	12319217	12319327
chr8	12333175	12333390
chr8	12459665	12459854
chr8	12476864	12476949
chr8	12801053	12801219
chr8	12909248	12909396
chr8	13466148	13466320
chr8	13592664	13592771
chr8	13972936	13973062
chr8	13990676	13990806
chr8	14014862	14015130
chr8	14094197	14094278
chr8	14103497	14103627
chr8	14303815	14304034
chr8	14422162	14422297
chr8	14578916	14579004
chr8	14619200	14619368
chr8	15154743	15155099
chr8	15284789	15285201
chr8	15305897	15306054
chr8	15426240	15426438
chr8	15595189	15595440
chr8	15736534	15736691
chr8	15825143	15825337
chr8	16567016	16567201
chr8	16601626	16601687
chr8	16650064	16650203
chr8	16692179	16692304
chr8	16733163	16733309
chr8	16974266	16974451
chr8	16982475	16982745
chr8	17007910	17008241
chr8	17032550	17032728
chr8	17259992	17260321
chr8	17283343	17283545
chr8	17322027	17322162
chr8	17522337	17522482
chr8	17549685	17550068
chr8	17599254	17599580
chr8	17649237	17649390
chr8	17652584	17652814
chr8	17877506	17877800
chr8	17921576	17921769
chr8	17953768	17954061
chr8	18036893	18037102
chr8	18278835	18279026
chr8	18305520	18305719
chr8	18490070	18490158
chr8	18718509	18718838
chr8	18980120	18980240
chr8	19073835	19074094
chr8	19135059	19135503
chr8	19171563	19171989
chr8	19192118	19192405
chr8	19605962	19606077
chr8	19667487	19667763
chr8	19756203	19756338
chr8	19885914	19886226
chr8	20206564	20206699
chr8	20349220	20349365
chr8	20362202	20362363
chr8	20430060	20430215
chr8	20497586	20497738
chr8	20721213	20721410
chr8	20786411	20786505
chr8	20891349	20891471
chr8	20898586	20898815
chr8	21282692	21282895
chr8	21386760	21386900
chr8	21409572	21409750
chr8	21467971	21468083
chr8	21655757	21655936
chr8	21689648	21689750
chr8	21803410	21803574
chr8	21893484	21893642
chr8	21976286	21976452
chr8	22095388	22095519
chr8	22126088	22126320
chr8	22127254	22127385
chr8	22258361	22258455
chr8	22523566	22523756
chr8	22527987	22528471
chr8	22684448	22684561
chr8	22759497	22759819
chr8	23128097	23128290
chr8	23475564	23475664
chr8	23526917	23526995
chr8	23619425	23619702
chr8	23704361	23704488
chr8	24004044	24004153
chr8	24053977	24054089
chr8	24059769	24059951
chr8	24085471	24085649
chr8	24425597	24425756
chr8	24585159	24585364
chr8	24698697	24699031
chr8	25040309	25040441
chr8	25045743	25045930
chr8	25156973	25157060
chr8	25171434	25171516
chr8	25178171	25178306
chr8	25344902	25345092
chr8	25639144	25639236
chr8	25682697	25682767
chr8	25706360	25706503
chr8	25781418	25781641
chr8	26004259	26004502
chr8	26151672	26151757
chr8	26195424	26195541
chr8	26462896	26462980
chr8	26468138	26468210
chr8	26519021	26519140
chr8	26916903	26917022
chr8	26977237	26977533
chr8	27034986	27035295
chr8	27181350	27181420
chr8	27276471	27276578
chr8	27387137	27387330
chr8	27679263	27679507
chr8	27725157	27725354
chr8	28288698	28288834
chr8	28427643	28427725
chr8	28585479	28585787
chr8	28629618	28629703
chr8	28852947	28853058
chr8	28910422	28910612
chr8	29299079	29299214
chr8	29299816	29300006
chr8	29734062	29734151
chr8	29958211	29958513
chr8	29961193	29961381
chr8	30051073	30051207
chr8	30340513	30340707
chr8	30431427	30431970
chr8	30576378	30576617
chr8	30886991	30887098
chr8	30890070	30890307
chr8	31341738	31341895
chr8	31407722	31407929
chr8	31503899	31504056
chr8	31773721	31773885
chr8	31817430	31817710
chr8	31914224	31914321
chr8	32181800	32181923
chr8	32211429	32211730
chr8	32214809	32214990
chr8	32226348	32226484
chr8	32271711	32271859
chr8	32619679	32619815
chr8	33026933	33027092
chr8	33114378	33114514
chr8	33334821	33335223
chr8	33500395	33500507
chr8	33656159	33656266
chr8	33671649	33671758
chr8	33985660	33985843
chr8	34524761	34524958
chr8	34525530	34525820
chr8	34761174	34761257
chr8	35099341	35099484
chr8	35147079	35147231
chr8	35155431	35155643
chr8	35203930	35204047
chr8	35213289	35213383
chr8	35215285	35215381
chr8	35231903	35232005
chr8	35246400	35246571
chr8	35255048	35255192
chr8	35331127	35331264
chr8	35570520	35570604
chr8	35849159	35849241
chr8	36500460	36500688
chr8	36518864	36519029
chr8	36659163	36659281
chr8	37072433	37072581
chr8	37325160	37325282
chr8	37405990	37406144
chr8	37417597	37417717
chr8	37430142	37430398
chr8	37476530	37476656
chr8	37501258	37501443
chr8	37820748	37821004
chr8	38055485	38055642
chr8	38076220	38076334
chr8	38594513	38594653
chr8	38601752	38601876
chr8	38642275	38642363
chr8	38642557	38642644
chr8	38746021	38746356
chr8	38757682	38757776
chr8	38759035	38759264
chr8	38817152	38817301
chr8	38861320	38861438
chr8	39102503	39102659
chr8	39209579	39209883
chr8	39240954	39241082
chr8	39245367	39245523
chr8	39417268	39417517
chr8	39506097	39506300
chr8	39803071	39803192
chr8	40479251	40479331
chr8	40609461	40609629
chr8	40633327	40633525
chr8	40650948	40651048
chr8	40666751	40666956
chr8	40668456	40668700
chr8	40669449	40669571
chr8	40684951	40685193
chr8	40787544	40787701
chr8	40788060	40788144
chr8	40903680	40903844
chr8	40922381	40922491
chr8	41083917	41084025
chr8	41213590	41213679
chr8	41725096	41725254
chr8	41805730	41805839
chr8	41879994	41880100
chr8	41927454	41927596
chr8	41936035	41936102
chr8	42641011	42641155
chr8	42723806	42723988
chr8	42734431	42734623
chr8	42993756	42993840
chr8	43058157	43058307
chr8	43309638	43309836
chr8	43473243	43473316
chr8	43551450	43551631
chr8	43666531	43666602
chr8	43758613	43758689
chr8	43770476	43770607
chr8	43899198	43899388
chr8	44243477	44243629
chr8	44279346	44279540
chr8	44732824	44733035
chr8	44742122	44742271
chr8	44750109	44750310
chr8	44804567	44804704
chr8	44805578	44805695
chr8	44875740	44875896
chr8	44875968	44876378
chr8	44876992	44877148
chr8	45141268	45141473
chr8	45142166	45142260
chr8	45142591	45142712
chr8	45190374	45190534
chr8	45564880	45565058
chr8	45769626	45769738
chr8	45943334	45943425
chr8	46362426	46362689
chr8	46728218	46728339
chr8	46965513	46965697
chr8	47066953	47067062
chr8	47077733	47077857
chr8	47368052	47368259
chr8	47562380	47562467
chr8	48074556	48074657
chr8	48763539	48763683
chr8	48864475	48864611
chr8	49042649	49042777
chr8	49299588	49299844
chr8	49946319	49946522
chr8	50141441	50141593
chr8	50334334	50334430
chr8	50662004	50662186
chr8	50759493	50759767
chr8	50775047	50775160
chr8	50901256	50901408
chr8	51033966	51034086
chr8	51345999	51346128
chr8	51390854	51390989
chr8	51473774	51473989
chr8	51556128	51556597
chr8	52374988	52375101
chr8	52515199	52515457
chr8	52524744	52525063
chr8	52590662	52590862
chr8	52605246	52605426
chr8	52623744	52624013
chr8	52643301	52643488
chr8	52725841	52725950
chr8	52832127	52832384
chr8	52939191	52939299
chr8	52959094	52959388
chr8	52959465	52959645
chr8	52993525	52993592
chr8	53007877	53008029
chr8	53024141	53024500
chr8	53027053	53027363
chr8	53158937	53159056
chr8	53241447	53241796
chr8	54024067	54024229
chr8	54124515	54124821
chr8	54341711	54341814
chr8	55179731	55179929
chr8	55223999	55224397
chr8	55690479	55690606
chr8	56049583	56049795
chr9	26374	26654
chr9	49375	49441
chr9	219229	219543
chr9	303338	303417
chr9	420731	421020
chr9	438873	439106
chr9	665829	666131
chr9	674138	674288
chr9	674350	674488
chr9	966186	966290
chr9	1000013	1000207
chr9	1001213	1001730
chr9	1221635	1221767
chr9	1325833	1325956
chr9	1331262	1331463
chr9	1493579	1493673
chr9	1649467	1649688
chr9	1767594	1767723
chr9	2248411	2248465
chr9	2608119	2608410
chr9	2723917	2724118
chr9	2728161	2728380
chr9	2868299	2868561
chr9	3078243	3078509
chr9	3267999	3268171
chr9	3721032	3721171
chr9	3821814	3821940
chr9	4333232	4333376
chr9	4355098	4355226
chr9	4577040	4577143
chr9	4615547	4615743
chr9	4763627	4764086
chr9	5078404	5078549
chr9	5331881	5331975
chr9	6113620	6113776
chr9	6505659	6505872
chr9	6538160	6538343
chr9	6606049	6606157
chr9	7031534	7031725
chr9	7033052	7033218
chr9	7125124	7125300
chr9	7512513	7512828
chr9	7607643	7607877
chr9	7693976	7694187
chr9	8057393	8057524
chr9	8212086	8212381
chr9	8343848	8344018
chr9	8407111	8407193
chr9	8596599	8596751
chr9	8950112	8950261
chr9	9082936	9083222
chr9	9165000	9165280
chr9	9440532	9440653
chr9	9794604	9794732
chr9	9807054	9807240
chr9	9969408	9969591
chr9	10005255	10005494
chr9	10261882	10262039
chr9	10310924	10311012
chr9	10327524	10327770
chr9	10404312	10404482
chr9	10719695	10719769
chr9	11558449	11558543
chr9	11616970	11617178
chr9	11617567	11617720
chr9	11632538	11632621
chr9	11671292	11671407
chr9	11727485	11727751
chr9	11733853	11734047
chr9	11748696	11748927
chr9	11826645	11826814
chr9	12022732	12022886
chr9	12033600	12033818
chr9	12152207	12152344
chr9	12166762	12166896
chr9	12310870	12311005
chr9	12396526	12396796
chr9	12763501	12763628
chr9	13036531	13036638
chr9	14015202	14015286
chr9	14081085	14081220
chr9	14225169	14225322
chr9	14760670	14760831
chr9	15623776	15623928
chr9	15778570	15778651
chr9	15781922	15782165
chr9	15793610	15793677
chr9	15806183	15806291
chr9	16211657	16211832
chr9	16376780	16376937
chr9	16416098	16416557
chr9	16809501	16809761
chr9	17668334	17668514
chr9	17711968	17712090
chr9	17734848	17734987
chr9	17832629	17832714
chr9	18383358	18383481
chr9	18454332	18454505
chr9	18548629	18548762
chr9	19390595	19390768
chr9	19393512	19393678
chr9	19759305	19759446
chr9	19856423	19856595
chr9	20012252	20012359
chr9	20210576	20210692
chr9	20233935	20234064
chr9	20473788	20473903
chr9	20823801	20823926
chr9	20937222	20937338
chr9	21820145	21820316
chr9	21843779	21843940
chr9	22386800	22386942
chr9	22398396	22398518
chr9	22424784	22424975
chr9	22434356	22434611
chr9	22587007	22587152
chr9	23298561	23298657
chr9	23581389	23581472
chr9	23652070	23652245
chr9	23818919	23819095
chr9	23943627	23943798
chr9	24395769	24395947
chr9	24407787	24407947
chr9	24421847	24421985
chr9	24788041	24788276
chr9	24818419	24818501
chr9	24830619	24830684
chr9	25054104	25054173
chr9	25124114	25124224
chr9	25188765	25188979
chr9	25206811	25206906
chr9	25235020	25235129
chr9	25299518	25299712
chr9	25314358	25314477
chr9	25314663	25314770
chr9	25444428	25444709
chr9	25484647	25484807
chr9	25665254	25665387
chr9	25759836	25759974
chr9	26064684	26064759
chr9	26082823	26082948
chr9	26170986	26171300
chr9	26173815	26174125
chr9	26269949	26270098
chr9	26270577	26270738
chr9	26718000	26718494
chr9	26724331	26724583
chr9	26896498	26896721
chr9	27278364	27278455
chr9	27674281	27674448
chr9	27676955	27677149
chr9	27821539	27821932
chr9	28054285	28054426
chr9	28839555	28839720
chr9	28913409	28913675
chr9	29351829	29351955
chr9	29363888	29364037
chr9	29508321	29508456
chr9	29564657	29564778
chr9	30013708	30013975
chr9	30075382	30075590
chr9	30221261	30221511
chr9	31307650	31307865
chr9	31339675	31339811
chr9	31386037	31386359
chr9	31389500	31389766
chr9	31401568	31401726
chr9	32061282	32061544
chr9	32121937	32122045
chr9	32139669	32139776
chr9	32193097	32193254
chr9	32196938	32197067
chr9	32688445	32688568
chr9	33123651	33123857
chr9	33873079	33873216
chr9	33902540	33902626
chr9	33946100	33946283
chr9	34035729	34036029
chr9	34060901	34061258
chr9	34279493	34279745
chr9	34313773	34313903
chr9	34358711	34358981
chr9	35059536	35059649
chr9	35065617	35065852
chr9	35223233	35223412
chr9	35709862	35709994
chr9	36014129	36014426
chr9	36048562	36048910
chr9	36061561	36061659
chr9	36344059	36344126
chr9	36907025	36907163
chr9	37024552	37024671
chr9	37079895	37080086
chr9	37479121	37479293
chr9	37489075	37489224
chr9	37648856	37648964
chr9	37974233	37974407
chr9	38991157	38991298
chr9	39165207	39165290
chr9	39246899	39247181
chr9	39511695	39511896
chr9	39650943	39651101
chr9	39695011	39695204
chr9	39794365	39794544
chr9	40732924	40733191
chr9	41070258	41070467
chr9	41080987	41081116
chr9	41229458	41229565
chr9	41322440	41322559
chr9	41360462	41360527
chr9	41619134	41619374
chr9	41653503	41653644
chr9	41722399	41722500
chr9	41913596	41913701
chr9	41927366	41927506
chr9	41942721	41942840
chr9	41967734	41968023
chr9	42180979	42181097
chr9	42269053	42269220
chr9	42376778	42376925
chr9	42506263	42506543
chr9	42553040	42553166
chr9	42769699	42769839
chr9	43145026	43145221
chr9	43529375	43529548
chr9	43554401	43554549
chr9	43560464	43560532
chr9	44507231	44507395
chr9	44665258	44665485
chr9	44678722	44678903
chr9	44818132	44818382
chr9	44843797	44843990
chr9	45276215	45276296
chr9	45341226	45341511
chr9	45370791	45370965
chr9	45666023	45666222
chr9	45691577	45691673
chr9	45739512	45739736
chr9	45796339	45796434
chr9	45811780	45811878
chr9	45832873	45832959
chr9	46127170	46127491
chr9	46226626	46226826
chr9	46635284	46635401
chr9	46727118	46727305
chr9	46809187	46809511
chr9	47083660	47083934
chr9	47084494	47084659
chr9	47086860	47087130
chr9	47121850	47122115
chr9	47276353	47276510
chr9	47296105	47296351
chr9	47349883	47350058
chr9	47356024	47356168
chr9	47761221	47761490
chr9	47943213	47943516
chr9	47960527	47960914
chr9	47961530	47961644
chr9	48009720	48009864
chr9	48044550	48044794
chr9	48419402	48419527
chr9	48585597	48585822
chr9	48701172	48701457
chr9	48782625	48782853
chr9	48871025	48871284
chr9	49271853	49271957
chr9	49521301	49521384
chr9	49950660	49950818
chr9	50124796	50124984
chr9	50125313	50125440
chr9	50754132	50754248
chr9	51037270	51037406
chr9	51074545	51074859
chr9	51437477	51437651
chr9	51647044	51647357
chr9	51671198	51671489
chr9	51980919	51981105
chr9	52387731	52387803
chr9	52435033	52435150
chr9	52435231	52435374
chr9	52541448	52541646
chr9	52569119	52569238
chr9	52784733	52784975
chr9	52884724	52884885
chr9	52929657	52929786
chr9	53082259	53082716
chr9	53085839	53086143
chr9	53376407	53376582
chr9	53678568	53678785
chr9	53784699	53784777
chr9	53940781	53941100
chr9	53941566	53941725
chr9	54017662	54017904
chr9	54092320	54092564
chr9	54264160	54264308
chr9	54295532	54295679
chr9	54431465	54431671
chr9	54725864	54726033
chr9	54876545	54876692
chr9	54995681	54995804
chr9	55195008	55195137
chr9	55311137	55311303
chr9	55325989	55326110
chr9	55343058	55343247
chr9	55347212	55347333
chr9	55356251	55356688
chr9	55867561	55867624
chr9	56173848	56174204
chr9	56238309	56238553
chr9	56267314	56267565
chr9	56361711	56361878
chr9	56415702	56415878
chr9	56916426	56916905
chr9	57678183	57678322
chr9	57832902	57833034
chr9	58138778	58138943
chr9	58152402	58152733
chr9	58157796	58157882
chr9	58158001	58158352

### Sheet: 1d
chr1	600725	601530
chr1	1031787	1032000
chr1	1470639	1471027
chr1	2797794	2798635
chr1	3288974	3289499
chr1	4105132	4105546
chr1	4127632	4128122
chr1	4142293	4142438
chr1	4165980	4166581
chr1	4176189	4176772
chr1	4176881	4177061
chr1	4177093	4177163
chr1	4187066	4187554
chr1	4194214	4194666
chr1	4225774	4226359
chr1	4357454	4357770
chr1	4796855	4797333
chr1	4816394	4816655
chr1	4838911	4839406
chr1	4872880	4873392
chr1	5323853	5324170
chr1	5329143	5329464
chr1	6404222	6404702
chr1	6404802	6404878
chr1	6417941	6418256
chr1	6440335	6440465
chr1	6754090	6754744
chr1	6773682	6774057
chr1	6779465	6779930
chr1	6815920	6816397
chr1	7807824	7808146
chr1	8360046	8360545
chr1	8499836	8500206
chr1	8559094	8559211
chr1	9283158	9283866
chr1	9505443	9505832
chr1	10677246	10677393
chr1	10677488	10677900
chr1	11003739	11004026
chr1	11013136	11013526
chr1	11317331	11317485
chr1	11598152	11598618
chr1	12155103	12155225
chr1	12155650	12156047
chr1	12158171	12158674
chr1	12158825	12159569
chr1	12173491	12173771
chr1	12180836	12181365
chr1	12184838	12185244
chr1	12187646	12188072
chr1	12241884	12242298
chr1	12960528	12960703
chr1	14057423	14057967
chr1	15280206	15280522
chr1	15916639	15916763
chr1	15978715	15978941
chr1	16041518	16041792
chr1	16053453	16053688
chr1	16116479	16116912
chr1	16118640	16118893
chr1	16118945	16119424
chr1	16124274	16124618
chr1	16126260	16126739
chr1	16371934	16372454
chr1	16389548	16389690
chr1	16392023	16392374
chr1	16508292	16508907
chr1	17577315	17577814
chr1	18398371	18398460
chr1	18410289	18410579
chr1	18413725	18414517
chr1	18415370	18416006
chr1	18693758	18694258
chr1	18839390	18839618
chr1	19060276	19060834
chr1	20532731	20533277
chr1	20597119	20597563
chr1	20597826	20598338
chr1	21442089	21442455
chr1	21905421	21905779
chr1	21926912	21927355
chr1	22564510	22565096
chr1	22570969	22571605
chr1	22608628	22609010
chr1	22613669	22613871
chr1	22618114	22618309
chr1	22750043	22750313
chr1	22794449	22794985
chr1	22836565	22836949
chr1	22837259	22837417
chr1	22837541	22838110
chr1	23675480	23676201
chr1	23709757	23710040
chr1	23716455	23716696
chr1	23747934	23748407
chr1	23982157	23982782
chr1	24291708	24291847
chr1	24294941	24295652
chr1	25230814	25231456
chr1	25251540	25251753
chr1	25847672	25847831
chr1	25847873	25848377
chr1	25881511	25882095
chr1	26059048	26059357
chr1	26140133	26141114
chr1	26169665	26169929
chr1	26450235	26450649
chr1	28609785	28610129
chr1	28779822	28780377
chr1	28784441	28784956
chr1	28801763	28802151
chr1	28816249	28816342
chr1	29714222	29714577
chr1	30679844	30680319
chr1	30684936	30685572
chr1	30693209	30694437
chr1	30700899	30701154
chr1	30715924	30716386
chr1	30759989	30760308
chr1	30958957	30959504
chr1	30984755	30985707
chr1	30998276	30998803
chr1	31005979	31006395
chr1	32927742	32928068
chr1	35339247	35339654
chr1	35340590	35340897
chr1	35372411	35372660
chr1	35405981	35406703
chr1	35515631	35516292
chr1	35517693	35518358
chr1	35535743	35535986
chr1	35639280	35639634
chr1	35647980	35648393
chr1	38581603	38581839
chr1	39276172	39276567
chr1	39277685	39278157
chr1	39828006	39828421
chr1	39855353	39855681
chr1	39878662	39879272
chr1	39898930	39899453
chr1	39911029	39911302
chr1	39915130	39916023
chr1	39931317	39931812
chr1	39940851	39941637
chr1	39975399	39975934
chr1	40306456	40307016
chr1	40790953	40791745
chr1	40808335	40809051
chr1	40852647	40853252
chr1	40910305	40910840
chr1	41215756	41216197
chr1	41295444	41295895
chr1	41891188	41891347
chr1	42561391	42561774
chr1	42840621	42840995
chr1	42841147	42841269
chr1	42946020	42946376
chr1	43098201	43098530
chr1	43160816	43161084
chr1	43161245	43161839
chr1	43161926	43162336
chr1	45179547	45179852
chr1	45457801	45457993
chr1	46076113	46076223
chr1	46102098	46102336
chr1	46186895	46187276
chr1	46196737	46197447
chr1	46203611	46203853
chr1	46205210	46205369
chr1	46580338	46580916
chr1	46605413	46605784
chr1	46609449	46609776
chr1	46614271	46614588
chr1	46659864	46660196
chr1	46666530	46666936
chr1	46667004	46667622
chr1	46669462	46669987
chr1	46708649	46709058
chr1	46766729	46766990
chr1	46772802	46773395
chr1	47001607	47001738
chr1	47041419	47041599
chr1	47237505	47237948
chr1	47282206	47282746
chr1	47310550	47310738
chr1	47718745	47719145
chr1	47722442	47723183
chr1	47725174	47725845
chr1	47725972	47726403
chr1	47963441	47963813
chr1	49825007	49825256
chr1	49841344	49841812
chr1	49843437	49843672
chr1	50296472	50296936
chr1	50326439	50326768
chr1	50343357	50343868
chr1	50352378	50353134
chr1	50353337	50353599
chr1	50376106	50376831
chr1	50403173	50403586
chr1	50717231	50717725
chr1	51244990	51245229
chr1	51300167	51300762
chr1	51401482	51401957
chr1	51667052	51667510
chr1	51668671	51669236
chr1	51692749	51693224
chr1	51698249	51698658
chr1	51975954	51976888
chr1	52012969	52013523
chr1	52369758	52370469
chr1	52779202	52779664
chr1	52779725	52779888
chr1	52869005	52869102
chr1	53224132	53224477
chr1	54558477	54559131
chr1	54561405	54561824
chr1	54566776	54567292
chr1	54578910	54579266
chr1	54579332	54580342
chr1	54581881	54582578
chr1	54593940	54594167
chr1	54594404	54594801
chr1	54725582	54725688
chr1	55751831	55752281
chr1	55814187	55814447
chr1	56721467	56721726
chr1	56960129	56960439
chr1	56981114	56981869
chr1	56982276	56982481
chr1	56982549	56982718
chr1	58721471	58722002
chr1	59236580	59236780
chr1	59676377	59677258
chr1	59722558	59723050
chr1	59781400	59781583
chr1	60023237	60023560
chr1	60120973	60121964
chr1	60319891	60320484
chr10	618202	618470
chr10	738328	738993
chr10	956689	957358
chr10	973638	973770
chr10	1081034	1081654
chr10	1143638	1144011
chr10	1146338	1146658
chr10	1154696	1155060
chr10	1157411	1157828
chr10	1162912	1163115
chr10	1535267	1535401
chr10	1778725	1779373
chr10	1836889	1837219
chr10	2495326	2495628
chr10	2496525	2496730
chr10	2500985	2501201
chr10	2504487	2504678
chr10	2504769	2504942
chr10	2504977	2505229
chr10	2708643	2709818
chr10	2821604	2822061
chr10	3794538	3795030
chr10	4123517	4124011
chr10	4128062	4129041
chr10	4132345	4132938
chr10	4160698	4161035
chr10	4189363	4189889
chr10	4205606	4205801
chr10	4644766	4644907
chr10	4648749	4649205
chr10	4681788	4682203
chr10	4836656	4837480
chr10	4878000	4878683
chr10	5332627	5332934
chr10	5949955	5950460
chr10	7070313	7070585
chr10	7856929	7857175
chr10	7861088	7861548
chr10	7936475	7936876
chr10	9312889	9313124
chr10	9568699	9569285
chr10	10175608	10175755
chr10	10175850	10176736
chr10	10182343	10182568
chr10	10185409	10186075
chr10	10284902	10285536
chr10	10296267	10296818
chr10	10299291	10299649
chr10	10305375	10305736
chr10	10315489	10316238
chr10	10803146	10803765
chr10	10820814	10821391
chr10	10831265	10831808
chr10	10842877	10842987
chr10	10843185	10843676
chr10	10860541	10861068
chr10	10862682	10863580
chr10	10868506	10869770
chr10	10888674	10889157
chr10	10922665	10923455
chr10	10981536	10981989
chr10	11396983	11397267
chr10	11485928	11486074
chr10	11549242	11549408
chr10	12048302	12048728
chr10	12431646	12432128
chr10	13016264	13016362
chr10	13028200	13028307
chr10	13163006	13163256
chr10	13474362	13474490
chr10	13508477	13509057
chr10	13511794	13512323
chr10	13518018	13518709
chr10	13518945	13520213
chr10	13521218	13521470
chr10	13584756	13584948
chr10	13734305	13734846
chr10	13735731	13736262
chr10	14840007	14840340
chr10	14968545	14968636
chr10	15067993	15068143
chr10	17396167	17396437
chr10	17480082	17480406
chr10	17483568	17483780
chr10	19064186	19064394
chr10	19067117	19067797
chr10	19073456	19073879
chr10	20263067	20263327
chr10	21278479	21278812
chr10	22020849	22021154
chr10	22064198	22064595
chr10	22233963	22234458
chr10	22268227	22268659
chr10	22269396	22269626
chr10	22740010	22740655
chr10	22823099	22823625
chr10	22923977	22924407
chr10	23495130	23495550
chr10	24293713	24293958
chr10	24956050	24956266
chr10	26281260	26281834
chr10	26285292	26285845
chr10	26293847	26294261
chr10	26745684	26746261
chr10	26964841	26965428
chr10	27023230	27023536
chr10	27762355	27762880
chr10	27766099	27766634
chr10	27791719	27792469
chr10	27792792	27793107
chr10	27839671	27840172
chr10	27856099	27856657
chr10	27862507	27862924
chr10	27919210	27919844
chr10	27928222	27929137
chr10	28071409	28071825
chr10	28150044	28150304
chr10	28155393	28155695
chr10	28218229	28218361
chr10	28560629	28561166
chr10	28817869	28818044
chr10	28883954	28884902
chr10	28925409	28925652
chr10	29565030	29565604
chr10	29622525	29622705
chr10	30053890	30054104
chr10	30734556	30735140
chr10	30742708	30743185
chr10	30792225	30792309
chr10	30792368	30792553
chr10	32168745	32169050
chr10	32183833	32184174
chr10	32251051	32251464
chr10	32256901	32257100
chr10	32259054	32259507
chr10	32294396	32294794
chr10	32302131	32302385
chr10	32346486	32346765
chr10	32419775	32420339
chr10	32427788	32428092
chr10	32430793	32430989
chr10	32450092	32450473
chr10	32481511	32481771
chr10	32481915	32482226
chr10	32482488	32482721
chr10	32494363	32494817
chr10	32518288	32518633
chr10	32536392	32537198
chr10	33038887	33039385
chr10	33090275	33091099
chr10	33135010	33135369
chr10	33146557	33146751
chr10	33262809	33263325
chr10	33277569	33277780
chr10	33363750	33364204
chr10	34016770	34017143
chr10	34123934	34124317
chr10	34126304	34126711
chr10	34647420	34648008
chr10	34650318	34650668
chr10	36560495	36560800
chr10	37069115	37069487
chr10	37580619	37581061
chr10	37644594	37645036
chr10	37842473	37842937
chr10	38378498	38378657
chr10	38443878	38444254
chr10	38544908	38545280
chr10	38944848	38945164
chr10	39046201	39046542
chr10	39077145	39077863
chr10	39089105	39089383
chr10	39472723	39473098
chr10	39493493	39493636
chr10	39498411	39498928
chr10	39505367	39505727
chr10	39589536	39589684
chr10	39705171	39705577
chr10	39709954	39710276
chr10	39733431	39733790
chr10	39748159	39748873
chr10	39751108	39751741
chr10	42270939	42271295
chr10	43226532	43226713
chr10	43526555	43526687
chr10	43618864	43619613
chr10	43620791	43621004
chr10	43621142	43621466
chr10	43637699	43638320
chr10	43639917	43640392
chr10	43717952	43718510
chr10	43954437	43954876
chr10	43957880	43958374
chr10	43963966	43964362
chr10	43989654	43989939
chr10	43990223	43990671
chr10	43991026	43991204
chr10	43993836	43994272
chr10	44394207	44394903
chr10	44395246	44395491
chr10	44822369	44822462
chr10	44933848	44934095
chr10	45170216	45170388
chr10	45188383	45188559
chr10	45381652	45382100
chr10	45386774	45387681
chr10	45496012	45496639
chr10	45496726	45497220
chr10	46086810	46087299
chr10	46118299	46118755
chr10	46121616	46122249
chr10	46550876	46551014
chr11	957122	957337
chr11	2040391	2040587
chr11	2139877	2140062
chr11	2149132	2149303
chr11	2151354	2151636
chr11	2151895	2152049
chr11	2162318	2162681
chr11	2277968	2278338
chr11	2278458	2278650
chr11	2828110	2828598
chr11	2849131	2849276
chr11	2849331	2849653
chr11	2860469	2860957
chr11	3381671	3382116
chr11	3820600	3821019
chr11	3821050	3821364
chr11	4279210	4279560
chr11	4323747	4324186
chr11	5510729	5511258
chr11	6136216	6136416
chr11	6136576	6137179
chr11	6141177	6141409
chr11	6679241	6679657
chr11	7674568	7674671
chr11	7675030	7675277
chr11	7675731	7676004
chr11	7679201	7679365
chr11	7717785	7718337
chr11	7734038	7734496
chr11	7849592	7850111
chr11	8535388	8535956
chr11	8551897	8552172
chr11	8630763	8631011
chr11	8640164	8640822
chr11	9518807	9519358
chr11	9602421	9602851
chr11	10678885	10679181
chr11	10925623	10925828
chr11	10962181	10962619
chr11	11774937	11775301
chr11	13827548	13827918
chr11	14023318	14023448
chr11	14591993	14592135
chr11	14697596	14697914
chr11	14698091	14698230
chr11	14716527	14716723
chr11	14766022	14766380
chr11	14791776	14792148
chr11	14792211	14792454
chr11	14811386	14811638
chr11	15976535	15976895
chr11	15981793	15982161
chr11	16285303	16285563
chr11	16316588	16316875
chr11	16666784	16667165
chr11	16695598	16695778
chr11	16696139	16696227
chr11	16739656	16740605
chr11	16809202	16809962
chr11	16817974	16818271
chr11	16955979	16956228
chr11	17006664	17007245
chr11	18064539	18068994
chr11	18233856	18234228
chr11	18800981	18801397
chr11	19021873	19022407
chr11	19029576	19029919
chr11	19059559	19059682
chr11	19127843	19128379
chr11	19132176	19132926
chr11	19134756	19135201
chr11	19142956	19143773
chr11	19156110	19156460
chr11	19169766	19170352
chr11	19337466	19337846
chr11	19400043	19401064
chr11	19401991	19402211
chr11	19405951	19406549
chr11	19699499	19699769
chr11	19706461	19706677
chr11	19774302	19774502
chr11	20234796	20235136
chr11	20440136	20440521
chr11	20451259	20451622
chr11	20476101	20476463
chr11	20481887	20482359
chr11	20483759	20484038
chr11	22069127	22069424
chr11	22380979	22381323
chr11	22403545	22404023
chr11	22439442	22439821
chr11	22449763	22450215
chr11	22482725	22482804
chr11	22488020	22488462
chr11	22492859	22493251
chr11	22493547	22493826
chr11	22673157	22673365
chr11	22721357	22721709
chr11	22792497	22793175
chr11	22802977	22803453
chr11	22805284	22806037
chr11	22807268	22807601
chr11	22808000	22808529
chr11	22822589	22822891
chr11	22837699	22837785
chr11	22882262	22882529
chr11	22915670	22916122
chr11	22993379	22993915
chr11	23178741	23179250
chr11	23314267	23314424
chr11	23330930	23331266
chr11	24151364	24151752
chr11	24402786	24403111
chr11	24413960	24414102
chr11	24474015	24474401
chr11	24574146	24574572
chr11	24599008	24599426
chr11	24616443	24617162
chr11	24653854	24654130
chr11	24664644	24665140
chr11	24671488	24671795
chr11	24675215	24675652
chr11	24747636	24747814
chr11	24873834	24874167
chr11	24948461	24948830
chr11	25036762	25036900
chr11	25651354	25651793
chr11	25873718	25873985
chr11	25878986	25879397
chr11	25883547	25883814
chr11	25935519	25935938
chr11	25936002	25936746
chr11	25945459	25945671
chr11	26156805	26157072
chr11	26164909	26165402
chr11	26186288	26186555
chr11	26527790	26528132
chr11	26743573	26743984
chr11	26756629	26757396
chr11	26899045	26899254
chr11	26973513	26973735
chr11	26974198	26974903
chr11	26977387	26977622
chr11	27587489	27587788
chr11	27590832	27591057
chr11	27751656	27751773
chr11	27771187	27771371
chr11	28361967	28362333
chr11	28551663	28551830
chr11	28753404	28753968
chr11	28787940	28788290
chr11	29116183	29116520
chr11	29116665	29116952
chr11	29134601	29135387
chr11	29146387	29147353
chr11	29193069	29193328
chr11	29216471	29216827
chr11	29220752	29221187
chr11	29228284	29228806
chr11	29259733	29260031
chr11	29432900	29433044
chr11	29439618	29439976
chr11	29452052	29452735
chr11	29488821	29489741
chr11	30224028	30224397
chr11	30439758	30440519
chr11	30699245	30699418
chr11	30880565	30880806
chr11	30908638	30909085
chr11	30998791	30999073
chr11	31003666	31003962
chr11	31031204	31031791
chr11	32152072	32152667
chr11	32152726	32153006
chr11	32171778	32171875
chr11	32174248	32174631
chr11	32179423	32179615
chr11	32179688	32179787
chr11	32179852	32180269
chr11	32181928	32182133
chr11	32182555	32183206
chr11	32183382	32183629
chr11	32288850	32289010
chr11	33234362	33234882
chr11	34235978	34236292
chr11	34431204	34431742
chr11	35627690	35628092
chr11	35715737	35715953
chr11	35852873	35853438
chr11	35942348	35942498
chr11	36380729	36380943
chr11	36453894	36454350
chr11	36559347	36559819
chr11	37160462	37161011
chr11	37320734	37321031
chr11	37327107	37327382
chr11	38630890	38630968
chr11	38902791	38903093
chr11	38913102	38913770
chr11	38928796	38930002
chr11	38935855	38936514
chr11	38938501	38939005
chr11	38950354	38950710
chr11	38966985	38967708
chr11	39354470	39354943
chr11	39905790	39906076
chr11	40436405	40436835
chr11	40452310	40452674
chr11	40461629	40462064
chr11	40462243	40462604
chr11	40477295	40477782
chr11	40696772	40696948
chr11	41194911	41195013
chr11	42159207	42159564
chr11	42168785	42169147
chr11	42482605	42483500
chr11	42511615	42511936
chr11	42921239	42921613
chr11	43042411	43042626
chr11	43077119	43077630
chr11	43079319	43079667
chr11	43081411	43081761
chr11	43083215	43083580
chr11	43086096	43086532
chr11	43087930	43088467
chr11	43089513	43090035
chr11	43093785	43094332
chr11	43103468	43103751
chr11	43111532	43111945
chr11	43131345	43131610
chr11	43132087	43132511
chr11	43137745	43138114
chr11	43138224	43138531
chr11	43141010	43141361
chr11	43142792	43143734
chr11	43144831	43145034
chr11	43145304	43145427
chr11	43145978	43146319
chr11	43148685	43148895
chr11	43149018	43149130
chr11	43149448	43149856
chr11	43151215	43152059
chr11	43152514	43152755
chr11	43155025	43155311
chr11	43160514	43160683
chr11	43163814	43164142
chr11	43164934	43165445
chr11	43165487	43165680
chr11	43174559	43174868
chr11	43175002	43176077
chr11	43712756	43713014
chr11	43723739	43723992
chr11	43771459	43771695
chr11	44209485	44209762
chr11	44276068	44276487
chr11	44290804	44291552
chr11	44793234	44793650
chr11	44904268	44904744
chr11	44911361	44911447
chr11	44911560	44912147
chr11	45616532	45617003
chr11	45787128	45787495
chr11	46511034	46511215
chr12	1073903	1074273
chr12	1764493	1765048
chr12	2052934	2053314
chr12	2205138	2205419
chr12	2256536	2257024
chr12	3547444	3547532
chr12	3547977	3548189
chr12	3728792	3728978
chr12	5347399	5348295
chr12	5560843	5560948
chr12	6093571	6093864
chr12	6097070	6097411
chr12	6108635	6108759
chr12	6135529	6135920
chr12	6471985	6472496
chr12	7079421	7079702
chr12	7166591	7166770
chr12	8365578	8365985
chr12	8922041	8922269
chr12	8945996	8946415
chr12	8947967	8948342
chr12	9281556	9281983
chr12	9288511	9289053
chr12	9477873	9478640
chr12	9596239	9596505
chr12	9669229	9669614
chr12	9712456	9712859
chr12	9790564	9791046
chr12	9798843	9799165
chr12	10118551	10118760
chr12	11620533	11620750
chr12	11889208	11889519
chr12	11976186	11976368
chr12	12158931	12159342
chr12	12173901	12174256
chr12	15440493	15440548
chr12	15466463	15466538
chr12	16604444	16604867
chr12	16624432	16624986
chr12	17086001	17086230
chr12	18411569	18412071
chr12	19663948	19664681
chr12	20870413	20870744
chr12	21482039	21482404
chr12	21574783	21575105
chr12	23046752	23047018
chr12	23047230	23047590
chr12	23312587	23312952
chr12	23576488	23576738
chr12	23610597	23611926
chr12	23612202	23612588
chr12	23613760	23613996
chr12	23614054	23614483
chr12	23622645	23623166
chr12	23647661	23648446
chr12	24172313	24172551
chr12	24172866	24173134
chr12	24860249	24860484
chr12	24943657	24943826
chr12	25021873	25022133
chr12	26334832	26335347
chr12	26476659	26477356
chr12	26477409	26477607
chr12	26938801	26939535
chr12	27024300	27024955
chr12	27034108	27034498
chr12	27092711	27092915
chr12	27093076	27093625
chr12	27095850	27096567
chr12	27113373	27114335
chr12	27128132	27128534
chr12	27547467	27547561
chr12	27985943	27986229
chr12	28193811	28194016
chr12	28245167	28245586
chr12	28393911	28394251
chr12	28411535	28412214
chr12	28414800	28415303
chr12	28436764	28437238
chr12	28437885	28438000
chr12	28453542	28453712
chr12	28476270	28476400
chr12	28567912	28568508
chr12	28691590	28691681
chr12	28692239	28692494
chr12	28694539	28694796
chr12	28697957	28698176
chr12	28722915	28723605
chr12	28731041	28731406
chr12	28733603	28734011
chr12	29037024	29037259
chr12	29075050	29075595
chr12	29106083	29106751
chr12	29116879	29117608
chr12	29990253	29990760
chr12	30118594	30118716
chr12	30387712	30387915
chr12	30740098	30740340
chr12	30824570	30824713
chr12	30978953	30979451
chr12	31799438	31799995
chr12	32691448	32691618
chr12	32692116	32692294
chr12	32692434	32692844
chr12	32693045	32693575
chr12	32699985	32700250
chr12	32735358	32735536
chr12	32747974	32748614
chr12	32749716	32750194
chr12	32760778	32761703
chr12	32762617	32763221
chr12	32782414	32782590
chr12	32782659	32782955
chr12	32785830	32786029
chr12	32889116	32889399
chr12	33041095	33041350
chr12	33087912	33088136
chr12	33359890	33360099
chr12	33374989	33375329
chr12	33690593	33690715
chr12	33849644	33849980
chr12	34983597	34983792
chr12	35211470	35211850
chr12	35488032	35488380
chr12	35831001	35831343
chr12	35831375	35831712
chr12	35839624	35839942
chr12	36280569	36281239
chr12	36281308	36281603
chr12	36334945	36335346
chr12	36337331	36337710
chr12	36376419	36376776
chr12	36559983	36561159
chr12	36563635	36564161
chr12	36588939	36589143
chr12	36592036	36592394
chr12	36594027	36594508
chr12	36604116	36605219
chr12	36613252	36613648
chr12	36705652	36705923
chr12	36734416	36735110
chr12	36817363	36817688
chr12	37120917	37121467
chr12	37541110	37541520
chr12	37772326	37772729
chr12	37780514	37781108
chr12	37820292	37820733
chr12	37827492	37827718
chr12	37873673	37873851
chr12	37876878	37877190
chr12	37885221	37885786
chr12	38211714	38212070
chr12	38240681	38240857
chr12	38240906	38241033
chr12	38282098	38282514
chr12	38336613	38336982
chr12	38354998	38355264
chr12	38419101	38419487
chr12	38514556	38514954
chr12	38520268	38520655
chr12	38533933	38534406
chr12	38579655	38580163
chr12	38608328	38608559
chr12	38639112	38639520
chr12	38705483	38705767
chr12	38707946	38708271
chr12	38771323	38772022
chr12	38779447	38779976
chr12	38951063	38951371
chr12	38951499	38951802
chr12	40132571	40132846
chr12	40140182	40140495
chr12	40153001	40153397
chr12	41194376	41194551
chr12	44173108	44173468
chr12	44184733	44185399
chr12	44250623	44251003
chr12	44272478	44272961
chr12	44285141	44285538
chr12	45394684	45394830
chr12	45465171	45465711
chr12	46667032	46667964
chr12	46689610	46689842
chr12	46697877	46698544
chr12	46932144	46932523
chr12	46940053	46940352
chr12	47697084	47697360
chr12	49391283	49392125
chr12	49633060	49633926
chr13	475779	476614
chr13	509732	510638
chr13	513841	514224
chr13	514658	514805
chr13	1128551	1129179
chr13	1179782	1179996
chr13	1180062	1180476
chr13	1184874	1185380
chr13	1194765	1195174
chr13	1195324	1195798
chr13	1204426	1204930
chr13	1254209	1254585
chr13	1475020	1475253
chr13	1738475	1739098
chr13	1741489	1741635
chr13	1920648	1920900
chr13	2676413	2676669
chr13	2767084	2767442
chr13	2780721	2781129
chr13	2819153	2819621
chr13	2854737	2855197
chr13	3231085	3231762
chr13	3299981	3300377
chr13	3308729	3309041
chr13	3311877	3312623
chr13	3442886	3443444
chr13	3457262	3457660
chr13	3457698	3457946
chr13	3478383	3478716
chr13	3522590	3523008
chr13	3551459	3551860
chr13	4047814	4048278
chr13	4956100	4956405
chr13	5033477	5034382
chr13	5103801	5104115
chr13	5107692	5108040
chr13	5129504	5130188
chr13	5144129	5144325
chr13	5150091	5150372
chr13	5172873	5172969
chr13	5174620	5175244
chr13	5175649	5176382
chr13	5187283	5187416
chr13	5200017	5200707
chr13	5200940	5201257
chr13	5212788	5213250
chr13	5247948	5248199
chr13	5304860	5305159
chr13	5420115	5420422
chr13	5436625	5436938
chr13	5438711	5438815
chr13	5438893	5439593
chr13	5449695	5450042
chr13	5450127	5450337
chr13	5526976	5527462
chr13	5557676	5558192
chr13	5607715	5608123
chr13	5718458	5718980
chr13	5725789	5726234
chr13	5739078	5739395
chr13	5757046	5757513
chr13	5758694	5759704
chr13	5760256	5760517
chr13	5760582	5760710
chr13	5760823	5760926
chr13	5761006	5762181
chr13	6393835	6393987
chr13	6419315	6419669
chr13	6453478	6453671
chr13	6605345	6605658
chr13	7282873	7283294
chr13	7304283	7304768
chr13	7309353	7309909
chr13	8012690	8012859
chr13	9350671	9350915
chr13	9587638	9587821
chr13	9729824	9729953
chr13	9829816	9830258
chr13	9876782	9877124
chr13	9877210	9877845
chr13	10002824	10003474
chr13	10031916	10032987
chr13	10165934	10166274
chr13	10166620	10167119
chr13	10175924	10176529
chr13	10578083	10578479
chr13	10578569	10578687
chr13	10585933	10586152
chr13	11152893	11154087
chr13	11154456	11154998
chr13	11164278	11164735
chr13	11167465	11168138
chr13	11193614	11194428
chr13	12933771	12934315
chr13	13111059	13111944
chr13	13111970	13112438
chr13	13137783	13138299
chr13	13187601	13188168
chr13	13283192	13283925
chr13	13364930	13365832
chr13	13411530	13412117
chr13	13514424	13514642
chr13	13561387	13561610
chr13	13824872	13825308
chr13	14787044	14787703
chr13	14799622	14800120
chr13	14834439	14834587
chr13	14836638	14837115
chr13	14840043	14840272
chr13	14843687	14843941
chr13	14847897	14848566
chr13	15446568	15446687
chr13	16681734	16681843
chr13	16685808	16686158
chr13	17039845	17040713
chr13	17058397	17058657
chr13	17062021	17062133
chr13	17088490	17088771
chr13	17137117	17137525
chr13	17141874	17142645
chr13	17166241	17166898
chr13	17203913	17204803
chr13	17206613	17206920
chr13	17231484	17231756
chr13	17238629	17238896
chr13	17270140	17271232
chr13	17317402	17317898
chr13	17323284	17323712
chr13	17323754	17323981
chr13	17325979	17326157
chr13	17326550	17326691
chr13	17343765	17343907
chr13	17344057	17344638
chr13	17400056	17400365
chr13	17407763	17408003
chr13	17410412	17410736
chr13	17417948	17418227
chr13	17436029	17436376
chr13	17446323	17446769
chr13	17453826	17454381
chr13	17463085	17463532
chr13	17497780	17498051
chr13	17580281	17580446
chr13	17603134	17603473
chr13	17666891	17667236
chr13	18299389	18299745
chr13	18300627	18301034
chr13	18309884	18310461
chr13	18491024	18491389
chr13	18491452	18491912
chr13	18544721	18544861
chr13	18883423	18883682
chr13	18883836	18884483
chr13	18894101	18894628
chr13	19226097	19226192
chr13	19370534	19370649
chr13	19372584	19373194
chr13	19373532	19373998
chr13	19516098	19516274
chr13	19899114	19899474
chr13	20638666	20639047
chr13	20639569	20639977
chr13	21048465	21048654
chr13	21904502	21904669
chr13	22028966	22029291
chr13	22052045	22052321
chr13	22085387	22085970
chr13	22152536	22153230
chr13	22158509	22158953
chr13	22185094	22185263
chr13	22197132	22197223
chr13	22198126	22198390
chr13	22198786	22199031
chr13	22431978	22432224
chr13	22443914	22444195
chr13	22444291	22444376
chr13	22630361	22630583
chr13	22962110	22962216
chr13	23099367	23099602
chr13	23419621	23420360
chr13	23879720	23880852
chr13	24698643	24699243
chr13	24806924	24807315
chr13	24842741	24843508
chr13	24846664	24846806
chr13	24869427	24869635
chr13	24874140	24875280
chr13	24875731	24876467
chr13	25125600	25126143
chr13	25186055	25186654
chr13	25212448	25212535
chr13	25316415	25316928
chr13	25653847	25654101
chr13	26111403	26112062
chr13	26138299	26138811
chr13	26175783	26176552
chr13	26259214	26259632
chr13	26377075	26377549
chr13	26438967	26439407
chr13	26495357	26495768
chr13	26586420	26586654
chr13	26923039	26923384
chr13	27498800	27499184
chr13	28015092	28015616
chr13	28675431	28675611
chr13	28691336	28691613
chr13	28729284	28729729
chr13	28729946	28730184
chr13	28733768	28734200
chr13	28755496	28755730
chr13	28755787	28755955
chr13	28758755	28759130
chr13	28762686	28762960
chr13	28763051	28763404
chr13	28765234	28765900
chr13	28797524	28798384
chr13	29045572	29045948
chr13	29077447	29078748
chr13	29351586	29351876
chr13	29355181	29355871
chr13	29360919	29361367
chr13	29401368	29401572
chr13	29401582	29401824
chr13	29869518	29870238
chr13	29939352	29940085
chr13	29994277	29994951
chr13	30211136	30211443
chr13	30211603	30211821
chr13	30225703	30226352
chr13	30536276	30536976
chr13	30710993	30711739
chr13	30729823	30730781
chr13	31035398	31035761
chr13	31049991	31050621
chr13	31365685	31365833
chr13	31481375	31481541
chr13	31496830	31497073
chr13	31530531	31530792
chr13	31552609	31553406
chr13	31555891	31556272
chr13	32913623	32913889
chr13	33510389	33510691
chr13	33615690	33616070
chr13	33638888	33639194
chr13	33639297	33639623
chr13	33658261	33658556
chr13	33972101	33972770
chr13	33974280	33974771
chr13	33983057	33983249
chr13	33991610	33992048
chr13	34022928	34023254
chr13	34038069	34038379
chr13	34048695	34049064
chr13	34049239	34049501
chr13	34049583	34049809
chr13	34051419	34051928
chr13	34053311	34054016
chr13	34058571	34058851
chr13	34068379	34068726
chr13	34079025	34080080
chr13	34117848	34118153
chr13	34118169	34118326
chr13	34145968	34146605
chr13	34171358	34171645
chr13	34262189	34262579
chr13	34273546	34273756
chr13	34319420	34319910
chr13	34348096	34348441
chr13	34598808	34599153
chr13	35008228	35008504
chr13	35031482	35031554
chr13	35563977	35564296
chr13	35681406	35681596
chr13	35681637	35681779
chr13	36230215	36230685
chr13	36297552	36297861
chr13	36309267	36310100
chr13	36315299	36315942
chr13	36938349	36938678
chr13	37100357	37100808
chr13	37233674	37233959
chr13	37246616	37247039
chr13	37506236	37506657
chr13	37510073	37510434
chr13	38558659	38558873
chr13	38719903	38720183
chr13	38792646	38793184
chr13	39811620	39812057
chr13	40036369	40037016
chr13	40460118	40460883
chr13	40493508	40494162
chr13	41815467	41815660
chr13	43332850	43332980
chr13	43552231	43552630
chr13	43771700	43772038
chr13	45930647	45931153
chr13	46514274	46514649
chr13	46518294	46518762
chr13	46521549	46521978
chr13	46525546	46526131
chr13	46534402	46534686
chr13	46542028	46542812
chr13	46598711	46598999
chr13	46619663	46620049
chr13	46728068	46728339
chr13	47011748	47012316
chr13	47027152	47027488
chr13	47043864	47044690
chr13	47045526	47045661
chr13	47079193	47079697
chr13	47836497	47836670
chr13	48106254	48106621
chr13	48917426	48918052
chr13	49677964	49678346
chr13	49759901	49760315
chr13	50320490	50320708
chr13	51995973	51996342
chr13	52214435	52214770
chr13	52215011	52215126
chr13	52249204	52249786
chr13	53015203	53015672
chr13	53021793	53021992
chr13	53022153	53022301
chr13	53029676	53030067
chr13	54013102	54013686
chr13	54014575	54015269
chr13	54015807	54016427
chr13	54020053	54020626
chr14	167373	168103
chr14	433548	433856
chr14	619356	619516
chr14	988791	989019
chr14	1070904	1071277
chr14	1151404	1151755
chr14	1538107	1538533
chr14	1762425	1762844
chr14	1956688	1957029
chr14	4535732	4536133
chr14	4876793	4877141
chr14	5167994	5168124
chr14	5168246	5169108
chr14	5177658	5178059
chr14	5386865	5387462
chr14	5395360	5396084
chr14	5474808	5475336
chr14	5519778	5520179
chr14	5563385	5563471
chr14	5688336	5688815
chr14	5688900	5689000
chr14	6376488	6376879
chr14	7094228	7094477
chr14	7097432	7098832
chr14	7214258	7214731
chr14	7988357	7988835
chr14	8517907	8518376
chr14	9593438	9593748
chr14	10777036	10777657
chr14	11235770	11235954
chr14	11262518	11262845
chr14	13064152	13064897
chr14	14088949	14089700
chr14	14923677	14923749
chr14	14926237	14926341
chr14	15313042	15313734
chr14	15313921	15314146
chr14	15374559	15374796
chr14	15379931	15380520
chr14	15385157	15385472
chr14	17183513	17183604
chr14	18183685	18183933
chr14	18268970	18269183
chr14	18318998	18319479
chr14	18323693	18324334
chr14	18477437	18477684
chr14	18478608	18479021
chr14	18493616	18493994
chr14	18698724	18699046
chr14	18730236	18730443
chr14	18731771	18732607
chr14	18837882	18838463
chr14	18839065	18839273
chr14	19139727	19139821
chr14	19528263	19528615
chr14	19644192	19644472
chr14	19657896	19658010
chr14	19661948	19662922
chr14	20342367	20342544
chr14	21271547	21271745
chr14	21380116	21380647
chr14	21466778	21467099
chr14	21477253	21477496
chr14	21477585	21477875
chr14	21533535	21533704
chr14	21611068	21611405
chr14	21922392	21922634
chr14	22063478	22064151
chr14	22146802	22147438
chr14	22206364	22206471
chr14	22831923	22832918
chr14	24390984	24391248
chr14	24466182	24466784
chr14	25203472	25203794
chr14	25470725	25471026
chr14	25484801	25485124
chr14	25845277	25845966
chr14	25920067	25920713
chr14	26481601	26481821
chr14	26500317	26500761
chr14	26623334	26623517
chr14	26665618	26665741
chr14	26903520	26903799
chr14	26930348	26930642
chr14	26965412	26965825
chr14	27387579	27388214
chr14	27606965	27607139
chr14	27644340	27644839
chr14	27647201	27648183
chr14	27656256	27656683
chr14	27679444	27680093
chr14	27684182	27684631
chr14	27686975	27687819
chr14	27688443	27688881
chr14	27697507	27697889
chr14	27710241	27710520
chr14	27713803	27714228
chr14	27715180	27715516
chr14	27715977	27716113
chr14	27716232	27716470
chr14	27716829	27717184
chr14	27752444	27752644
chr14	28290475	28290964
chr14	28308308	28308751
chr14	28497420	28497751
chr14	28899437	28899680
chr14	30200884	30201253
chr14	30201508	30201748
chr14	30360006	30360368
chr14	30721588	30722170
chr14	30762060	30762621
chr14	30779610	30779831
chr14	30786843	30787099
chr14	31416781	31417045
chr14	31724618	31724842
chr14	31979835	31980840
chr14	31983444	31984225
chr14	32017759	32018051
chr14	32019840	32020226
chr14	32034791	32035329
chr14	32047017	32047356
chr14	32339787	32339986
chr14	32340119	32340365
chr14	32772971	32773673
chr14	32773815	32774454
chr14	32779198	32779405
chr14	32816714	32816894
chr14	32820844	32821361
chr14	32839866	32840036
chr14	32851468	32851620
chr14	32854067	32854599
chr14	32886405	32886703
chr14	32891732	32892072
chr14	32909060	32909394
chr14	32931246	32931747
chr14	32940837	32941178
chr14	32943127	32943369
chr14	32977055	32977386
chr14	32979495	32980122
chr14	32981234	32981643
chr14	32981816	32981992
chr14	32987960	32988290
chr14	32991161	32991892
chr14	33423324	33423883
chr14	33509104	33509863
chr14	33511224	33511397
chr14	33511562	33512021
chr14	33514777	33514980
chr14	33517058	33517367
chr14	33522206	33522571
chr14	33523244	33523901
chr14	33533008	33533167
chr14	33540069	33540714
chr14	33552125	33552407
chr14	33585367	33586037
chr14	33596859	33597454
chr14	33760849	33761194
chr14	33767288	33767669
chr14	33769189	33769411
chr14	33795556	33796122
chr14	33818631	33818920
chr14	33842771	33843297
chr14	33847007	33847513
chr14	34185777	34186027
chr14	34291001	34291375
chr14	34440207	34440414
chr14	34722591	34722933
chr14	34728822	34729220
chr14	34985278	34985759
chr14	35625403	35625698
chr14	36181935	36183084
chr14	36216575	36216850
chr14	37126647	37126810
chr14	37450814	37451066
chr14	37593508	37593956
chr14	37594305	37594632
chr14	37594910	37595253
chr14	37598486	37598815
chr14	37728566	37729094
chr14	37758053	37758313
chr14	38470541	38471246
chr14	38476894	38477600
chr14	38823082	38823485
chr14	38824174	38824446
chr14	38879410	38880223
chr14	38911269	38911672
chr14	38912434	38912732
chr14	38946282	38946758
chr14	38956183	38956621
chr14	39037901	39038616
chr14	40692488	40693066
chr14	40733107	40733382
chr14	40935566	40936485
chr14	41069913	41070201
chr14	41210599	41211717
chr14	41318202	41318565
chr14	41466740	41466945
chr14	41477266	41477669
chr14	41500773	41501111
chr14	41505855	41506613
chr14	41530634	41530799
chr14	41531612	41532276
chr14	41563710	41564127
chr14	41574037	41574949
chr14	41600319	41600720
chr14	41603512	41603755
chr14	41603880	41604122
chr14	41645673	41645964
chr14	41646018	41646442
chr14	41670825	41671303
chr14	43147934	43148281
chr14	44318099	44318633
chr14	44385652	44386100
chr14	44394254	44395101
chr14	44396207	44396670
chr14	44402030	44402385
chr14	44406444	44407263
chr14	44408178	44408458
chr14	44408820	44409279
chr14	44409310	44409406
chr14	44595263	44595702
chr14	44983944	44984508
chr14	45116269	45116552
chr14	45116617	45116961
chr14	45120231	45120713
chr14	45359963	45360360
chr14	45907992	45908454
chr14	47201451	47201679
chr14	48043960	48044419
chr14	48048459	48048861
chr14	48078102	48078482
chr14	48319182	48319627
chr14	48354079	48354212
chr14	49100978	49101356
chr14	50816650	50817375
chr14	50820474	50821054
chr14	50847655	50848177
chr14	50898610	50898962
chr14	50937186	50937713
chr14	50942831	50943628
chr14	51533054	51533189
chr14	51957929	51958221
chr15	90377	90892
chr15	2313659	2313960
chr15	2417792	2418411
chr15	3433051	3433368
chr15	3457040	3457532
chr15	3558870	3559381
chr15	3711998	3712194
chr15	3720554	3721163
chr15	3764608	3765206
chr15	4363371	4364314
chr15	4879435	4880446
chr15	6780880	6781260
chr15	7014886	7015121
chr15	7103555	7103843
chr15	7114406	7114601
chr15	7264834	7265101
chr15	8352339	8352973
chr15	8383314	8383766
chr15	8591330	8591702
chr15	8795441	8795598
chr15	8885065	8885547
chr15	8885689	8885890
chr15	9053075	9053705
chr15	9093519	9093615
chr15	9093796	9094470
chr15	10300529	10300798
chr15	10301305	10301446
chr15	10301625	10301734
chr15	10302179	10302428
chr15	10305501	10305739
chr15	10546995	10547628
chr15	10601154	10601369
chr15	10629493	10629994
chr15	10723370	10723778
chr15	10728182	10728776
chr15	10732367	10732677
chr15	10768051	10768639
chr15	10772824	10773100
chr15	11011600	11011802
chr15	11906437	11906839
chr15	12147499	12147844
chr15	13377228	13377557
chr15	13681679	13682148
chr15	13747008	13747511
chr15	13750237	13750613
chr15	14062487	14063112
chr15	14072794	14073719
chr15	14085646	14085972
chr15	14086045	14086498
chr15	14092305	14093078
chr15	14469859	14470208
chr15	14511314	14511588
chr15	15011326	15011675
chr15	15023764	15024223
chr15	15248433	15248881
chr15	15248913	15249126
chr15	15271525	15271898
chr15	15279636	15279932
chr15	15295348	15295922
chr15	15299824	15300273
chr15	15301176	15301473
chr15	15302023	15302415
chr15	15302741	15303012
chr15	15304768	15305264
chr15	15311107	15311384
chr15	16614555	16615003
chr15	16971420	16971558
chr15	16989538	16990377
chr15	17022891	17023280
chr15	17039506	17039818
chr15	17234862	17235112
chr15	17235320	17235919
chr15	17238909	17239415
chr15	17243809	17244305
chr15	17288364	17288682
chr15	17447260	17447456
chr15	17519275	17519556
chr15	17520705	17520959
chr15	18071739	18072194
chr15	18797260	18797655
chr15	18974227	18974782
chr15	18977547	18978233
chr15	18983781	18983869
chr15	18985683	18986135
chr15	18989720	18990080
chr15	18990375	18990765
chr15	19428118	19428699
chr15	19430421	19430842
chr15	19431042	19431365
chr15	19432283	19432533
chr15	19432597	19433026
chr15	19464814	19465305
chr15	19709736	19709999
chr15	20288121	20288689
chr15	20364276	20364543
chr15	20839890	20840157
chr15	20881576	20882643
chr15	21314398	21314527
chr15	21393105	21393204
chr15	21774155	21774402
chr15	22266177	22266603
chr15	22319493	22320112
chr15	22770029	22770612
chr15	22930291	22930515
chr15	23128205	23128648
chr15	23301646	23301991
chr15	23312309	23312500
chr15	23995195	23995639
chr15	24030644	24030938
chr15	24472357	24472621
chr15	24794997	24795258
chr15	25229263	25229476
chr15	25719486	25719928
chr15	26436215	26436763
chr15	26448492	26448807
chr15	26541012	26541562
chr15	26551103	26551270
chr15	26552195	26552751
chr15	26564031	26564701
chr15	26604140	26604440
chr15	26669908	26670564
chr15	26672620	26673071
chr15	26718650	26718748
chr15	26722318	26722730
chr15	26777288	26777906
chr15	27224750	27225231
chr15	27717463	27717687
chr15	28031348	28031665
chr15	28047839	28048442
chr15	28058682	28059382
chr15	28063985	28064901
chr15	28075906	28076460
chr15	28080791	28081398
chr15	28099168	28099438
chr15	28103593	28103955
chr15	28104234	28104526
chr15	28108268	28108412
chr15	28130217	28130710
chr15	28370722	28371363
chr15	28376422	28376863
chr15	28412208	28412480
chr15	28435026	28435405
chr15	28436511	28436761
chr15	28730567	28731289
chr15	28959940	28960131
chr15	28960288	28960641
chr15	28995772	28995962
chr15	29050226	29050825
chr15	29105456	29105871
chr15	29118525	29118920
chr15	29119509	29120001
chr15	29127213	29127560
chr15	29247442	29247709
chr15	29953991	29954297
chr15	30014424	30014657
chr15	30374889	30375135
chr15	30375258	30375468
chr15	30558703	30559001
chr15	30745814	30746168
chr15	31319419	31319747
chr15	31320131	31320400
chr15	31323200	31323327
chr15	31338573	31338798
chr15	32394570	32394900
chr15	32949068	32949585
chr15	33066763	33066873
chr15	33091512	33091739
chr15	33332908	33333322
chr15	34751698	34752336
chr15	34779522	34779647
chr15	34779721	34779977
chr15	34796293	34796826
chr15	34851319	34851657
chr15	35086126	35086435
chr15	35189240	35189502
chr15	35440749	35441033
chr15	36046220	36046953
chr15	36058305	36058669
chr15	36061240	36061326
chr15	36061558	36062250
chr15	36066989	36067511
chr15	36084144	36084705
chr15	36084805	36085014
chr15	37033882	37034112
chr15	37473881	37474188
chr15	37474277	37474802
chr15	37476815	37477407
chr15	37477550	37477711
chr15	37497411	37497986
chr15	37510607	37511284
chr15	37516516	37516970
chr15	37528193	37528660
chr15	37561708	37561864
chr15	37573410	37573942
chr15	37576933	37577242
chr15	37740013	37740463
chr15	38211216	38212062
chr15	38246630	38247073
chr15	38420120	38420582
chr15	39194582	39195433
chr15	39372678	39372921
chr15	40361361	40361967
chr15	40541305	40541859
chr15	40734177	40734421
chr15	40734656	40735017
chr15	40736364	40736755
chr15	41266414	41266890
chr15	42052707	42052785
chr15	42053146	42053987
chr15	43346870	43347146
chr15	44410031	44410156
chr15	44423088	44424595
chr15	44459318	44459870
chr15	44985111	44985278
chr15	45827331	45827760
chr15	45884769	45885063
chr15	46175897	46176245
chr15	46195832	46196330
chr15	46428335	46428902
chr16	450722	451175
chr16	453977	454816
chr16	818593	818881
chr16	820404	821011
chr16	854533	855102
chr16	938834	939656
chr16	939760	940005
chr16	979596	980011
chr16	981963	982607
chr16	1062211	1062538
chr16	1126331	1126708
chr16	1303828	1304243
chr16	1305025	1305647
chr16	1391838	1392110
chr16	1452746	1453169
chr16	1480346	1481005
chr16	3261537	3261743
chr16	3926387	3927203
chr16	3948805	3949259
chr16	4906194	4906675
chr16	5110342	5110690
chr16	5320512	5320983
chr16	5626057	5626393
chr16	6273523	6273660
chr16	6766988	6767332
chr16	6774933	6775556
chr16	6780523	6781423
chr16	6786910	6787261
chr16	6795172	6795582
chr16	6934269	6934429
chr16	6945430	6945648
chr16	7431027	7431549
chr16	7452206	7452821
chr16	7460958	7461511
chr16	7464178	7464537
chr16	7523828	7524143
chr16	7534846	7535172
chr16	7539332	7539751
chr16	7540128	7540405
chr16	7609300	7609604
chr16	7649649	7649917
chr16	7722590	7722980
chr16	8086828	8087120
chr16	8355573	8355960
chr16	8671500	8671752
chr16	8720543	8720725
chr16	8727128	8727888
chr16	8734194	8734729
chr16	8751501	8751598
chr16	8949331	8949838
chr16	8950107	8950575
chr16	8954690	8954926
chr16	8975357	8975772
chr16	8999470	8999831
chr16	9015192	9015958
chr16	9027401	9027733
chr16	9524410	9524541
chr16	9711752	9712151
chr16	9935857	9936463
chr16	10325314	10325853
chr16	11462094	11462200
chr16	11462361	11462577
chr16	11463064	11463642
chr16	11467969	11468082
chr16	11468349	11468774
chr16	11936220	11936789
chr16	12183142	12183605
chr16	12186561	12186946
chr16	12743151	12743499
chr16	12793100	12794023
chr16	12794546	12794687
chr16	15024845	15025046
chr16	15167293	15167631
chr16	16165397	16165763
chr16	16309020	16309351
chr16	16638243	16640768
chr16	16641034	16641233
chr16	16642244	16642497
chr16	16692889	16693296
chr16	17003721	17003807
chr16	17005018	17005506
chr16	17018520	17018705
chr16	17051245	17051626
chr16	17074306	17074437
chr16	17442652	17443017
chr16	17453881	17454157
chr16	17645118	17645339
chr16	17811554	17811794
chr16	18392864	18393038
chr16	18397790	18398425
chr16	18756821	18757178
chr16	18764439	18764572
chr16	18765082	18765462
chr16	18766377	18766605
chr16	18899752	18900518
chr16	20290589	20290863
chr16	20806344	20806817
chr16	20877919	20878330
chr16	21206981	21207294
chr16	21332977	21333468
chr16	21340507	21340715
chr16	21360950	21361367
chr16	21368279	21368419
chr16	21368483	21368910
chr16	21369372	21369513
chr16	21398017	21398272
chr16	21399587	21400149
chr16	21400935	21401777
chr16	21401840	21402539
chr16	21402688	21404438
chr16	21440158	21441181
chr16	21457406	21457875
chr16	21489168	21489392
chr16	21718192	21718702
chr16	22459199	22459639
chr16	22978293	22978630
chr16	23010052	23010153
chr16	23010327	23010563
chr16	23010891	23011454
chr16	23011538	23011830
chr16	23014872	23014999
chr16	23052478	23053159
chr16	23195014	23195249
chr16	23743880	23744340
chr16	23845261	23845591
chr16	23846503	23846891
chr16	24748434	24748858
chr16	24775996	24776427
chr16	25105039	25105505
chr16	25207790	25207983
chr16	25511565	25511964
chr16	25526060	25526753
chr16	25527279	25527726
chr16	25834128	25834398
chr16	25845676	25846028
chr16	26301338	26301513
chr16	26314739	26314949
chr16	26318833	26319105
chr16	26337680	26338166
chr16	26350602	26351641
chr16	26357868	26358486
chr16	26359035	26359162
chr16	26361701	26362083
chr16	26363342	26363754
chr16	26373502	26373772
chr16	26401261	26401404
chr16	26443738	26443992
chr16	26750669	26751066
chr16	26871197	26871442
chr16	27102005	27102331
chr16	29654847	29655067
chr16	31271702	31271934
chr16	31275275	31275585
chr16	31292131	31292356
chr16	31332569	31332809
chr16	31392440	31392815
chr16	31450879	31451207
chr16	31468250	31468908
chr16	31474727	31475210
chr16	31485789	31486143
chr16	31488810	31489194
chr16	31489341	31489460
chr16	31800017	31800592
chr16	32389942	32390047
chr16	33219634	33220025
chr16	33458569	33458748
chr16	33459997	33460247
chr16	34136536	34136837
chr16	34663985	34664859
chr16	34684851	34685150
chr16	34685219	34685476
chr16	34691346	34691859
chr16	34832027	34832945
chr16	34860778	34861259
chr16	34870191	34870603
chr16	34905265	34905619
chr16	35004496	35004917
chr16	35062132	35062428
chr16	35063533	35064334
chr16	35258130	35258442
chr16	35440299	35440748
chr16	35730004	35730582
chr16	35731484	35732556
chr16	35737371	35737669
chr16	35798207	35799146
chr16	35801703	35801944
chr16	35802650	35803054
chr16	35808129	35808661
chr16	35860813	35861387
chr16	35904352	35904739
chr16	35906451	35907582
chr16	35907762	35908119
chr16	36367349	36367431
chr16	36492480	36493227
chr16	38011010	38011162
chr16	38417221	38417335
chr16	38424144	38424815
chr16	39196885	39197175
chr16	39197267	39197448
chr16	39272708	39273103
chr16	39279198	39279619
chr16	39423642	39424199
chr16	39430247	39430759
chr16	39434010	39434432
chr16	39464382	39464885
chr16	39629018	39629496
chr16	39631834	39632208
chr16	39633450	39633765
chr16	39639315	39639801
chr16	39999916	40000069
chr16	40745998	40746604
chr16	40766139	40766735
chr16	40823537	40823815
chr16	41363391	41363998
chr16	41688040	41688292
chr16	41704048	41704500
chr16	41719308	41719737
chr16	41769111	41769635
chr16	41782695	41782933
chr16	42304728	42304931
chr16	42855403	42855739
chr16	42962631	42963353
chr16	43109970	43110228
chr16	43421803	43422172
chr16	43446246	43446599
chr16	43452418	43452764
chr16	43539363	43539690
chr16	44532069	44532543
chr16	44866574	44867458
chr16	45079168	45079463
chr16	45163757	45164019
chr16	45172624	45173143
chr16	45735197	45735816
chr16	45741730	45742037
chr16	45742513	45742878
chr16	45999365	45999824
chr16	46068524	46069066
chr16	47691173	47691572
chr16	47693699	47694555
chr16	49075046	49075893
chr16	49284965	49285436
chr16	49293009	49293460
chr16	49293913	49294117
chr16	49307954	49308787
chr16	49311500	49311848
chr16	49313981	49314457
chr16	49317531	49317988
chr16	49340999	49341347
chr16	49932463	49933786
chr16	52222160	52222442
chr16	52871866	52872483
chr16	54591445	54592018
chr16	54688754	54689198
chr16	54700500	54700997
chr16	55025614	55026242
chr16	55209845	55210282
chr16	55879318	55879483
chr16	55981507	55981738
chr16	56346917	56347368
chr16	56541891	56542269
chr16	56592681	56593076
chr16	56601634	56601929
chr16	56605028	56605404
chr16	56635317	56635636
chr16	56651851	56652534
chr16	56820157	56820338
chr16	57000853	57001061
chr16	57451898	57452384
chr16	57454439	57455775
chr16	57494195	57494449
chr16	57498610	57498904
chr16	58390635	58390747
chr17	698023	698660
chr17	1049279	1050021
chr17	1059383	1060209
chr17	1120775	1121301
chr17	1122244	1122585
chr17	1537068	1537292
chr17	2926529	2927677
chr17	4279871	4279934
chr17	5409367	5409558
chr17	6580792	6581277
chr17	6718546	6718735
chr17	6780497	6780923
chr17	6836392	6836519
chr17	7442872	7443135
chr17	7443337	7443548
chr17	7966080	7966833
chr17	8544143	8544549
chr17	9048823	9049384
chr17	9457482	9457725
chr17	10070205	10070633
chr17	10130353	10130826
chr17	10149165	10149679
chr17	10231794	10232216
chr17	10257433	10257899
chr17	10278529	10278925
chr17	10736907	10737152
chr17	10781744	10782089
chr17	10783671	10784291
chr17	10810728	10811076
chr17	10832564	10832792
chr17	10852950	10853523
chr17	10932042	10932619
chr17	10935221	10935714
chr17	11006181	11006373
chr17	11186792	11187133
chr17	11189400	11190144
chr17	11214920	11215113
chr17	11215272	11215798
chr17	11268743	11269118
chr17	12064562	12064667
chr17	12758146	12759224
chr17	13733551	13733836
chr17	13895682	13896034
chr17	14665216	14665402
chr17	14669740	14669972
chr17	14679206	14679948
chr17	14704887	14705351
chr17	15284310	15284716
chr17	15401332	15401681
chr17	16307044	16307291
chr17	16564890	16565256
chr17	16635566	16635815
chr17	16960556	16961342
chr17	17530855	17530954
chr17	17548685	17549020
chr17	17753187	17753653
chr17	17806445	17806788
chr17	17983828	17984040
chr17	17991794	17992109
chr17	17998279	17998395
chr17	18002702	18002979
chr17	18074084	18074905
chr17	18081628	18081891
chr17	18147956	18148413
chr17	18373828	18374387
chr17	18476140	18476634
chr17	19381874	19382347
chr17	20911880	20912304
chr17	20930212	20930965
chr17	21048052	21048323
chr17	21236972	21237575
chr17	21259870	21260584
chr17	21309930	21310362
chr17	21643723	21644312
chr17	22519584	22519769
chr17	22562090	22562342
chr17	22574258	22574403
chr17	23012375	23012747
chr17	23117423	23117633
chr17	23127315	23127566
chr17	23128525	23128765
chr17	23230280	23230492
chr17	23240151	23240421
chr17	23922809	23923102
chr17	23924946	23925269
chr17	24036861	24037019
chr17	24059563	24060106
chr17	24080995	24081247
chr17	24110505	24110784
chr17	24121856	24122262
chr17	24138418	24139162
chr17	24178296	24178832
chr17	24178903	24179493
chr17	24195422	24196219
chr17	24223355	24223634
chr17	24226655	24226847
chr17	24240030	24240167
chr17	24267590	24267806
chr17	24320927	24321015
chr17	24321047	24321477
chr17	24337530	24338073
chr17	24348262	24348659
chr17	24515264	24515626
chr17	25076759	25077163
chr17	25077255	25077385
chr17	25296907	25297403
chr17	25304607	25304902
chr17	25973427	25973699
chr17	26401384	26401869
chr17	27075671	27075960
chr17	27099971	27100578
chr17	27103028	27103166
chr17	27106835	27107236
chr17	27214196	27214437
chr17	27226305	27226890
chr17	27258990	27259214
chr17	27263828	27264182
chr17	27448113	27448478
chr17	27506179	27506347
chr17	27544424	27544708
chr17	27546995	27547431
chr17	27915925	27916147
chr17	28128433	28128814
chr17	28904993	28905425
chr17	29083298	29083497
chr17	29083858	29084184
chr17	29091542	29091861
chr17	29206377	29207066
chr17	29892882	29893238
chr17	29958002	29958490
chr17	29967203	29967398
chr17	30388457	30388758
chr17	30388989	30389064
chr17	30433262	30434376
chr17	30436183	30436425
chr17	30447893	30448515
chr17	31043141	31043597
chr17	31195883	31196221
chr17	31197695	31197853
chr17	32549832	32550360
chr17	33036056	33036494
chr17	33043116	33043658
chr17	33055878	33056408
chr17	33195441	33195988
chr17	33291512	33292324
chr17	33292401	33292515
chr17	33308079	33308511
chr17	33934502	33934746
chr17	34373128	34373260
chr17	34373304	34373897
chr17	34385771	34385956
chr17	34386042	34386400
chr17	34841665	34842160
chr17	34957325	34957908
chr17	34962833	34963396
chr17	35130242	35130381
chr17	35140518	35140732
chr17	35275134	35275416
chr17	35275646	35276078
chr17	35340089	35340406
chr17	35950981	35951362
chr17	35956879	35957222
chr17	35979511	35979916
chr17	36042633	36043175
chr17	36058208	36059178
chr17	36146232	36147120
chr17	36155320	36155775
chr17	36168278	36168536
chr17	36174392	36174806
chr17	36196919	36197015
chr17	36206658	36207456
chr17	36207852	36208549
chr17	36224605	36225000
chr17	36399525	36399810
chr17	37093973	37094396
chr17	37479115	37479597
chr17	37826671	37826781
chr17	37879697	37880276
chr17	37921894	37922505
chr17	37925409	37926011
chr17	37927982	37928183
chr17	37928479	37928834
chr17	37928909	37929049
chr17	38065823	38066500
chr17	38084069	38084288
chr17	38112101	38112770
chr17	38128633	38129311
chr17	38424559	38424930
chr17	38482171	38482346
chr17	38482432	38483028
chr17	38530444	38531101
chr17	38546135	38546605
chr17	38795794	38796350
chr17	38810602	38810967
chr17	38848705	38848935
chr17	40096232	40097205
chr17	41088882	41089115
chr17	41564870	41565397
chr17	41625732	41625947
chr17	41632689	41632993
chr17	41644836	41645032
chr17	41655214	41656199
chr17	41987614	41988053
chr17	41999157	42001030
chr17	42003310	42003642
chr17	42015692	42016201
chr17	42016642	42017077
chr17	42027939	42028356
chr17	42028426	42028942
chr17	42144369	42144474
chr17	42144520	42144832
chr17	42149009	42149213
chr17	42345613	42345986
chr17	42360146	42360748
chr17	42417688	42418172
chr17	42635504	42635862
chr17	42932988	42933116
chr17	42933521	42934131
chr17	44105832	44106639
chr17	44262162	44262545
chr17	44286404	44286837
chr17	44296120	44296382
chr17	44303558	44303888
chr17	44314275	44314798
chr17	44317823	44318328
chr17	44395515	44396082
chr17	44406087	44407111
chr17	44424260	44424872
chr17	45553883	45554393
chr17	45862604	45863219
chr17	45948636	45948893
chr17	45992431	45992928
chr17	46086952	46087301
chr17	46172242	46172800
chr17	46673889	46674122
chr17	48943481	48943661
chr17	49234178	49234362
chr17	49234439	49234747
chr17	49237877	49238392
chr17	49717878	49718123
chr17	50492993	50493327
chr17	50750340	50750484
chr17	51239688	51239823
chr17	51356135	51356257
chr17	51356392	51356641
chr17	52047613	52047877
chr17	52722891	52723237
chr17	52806805	52807419
chr17	53033872	53033991
chr17	53034431	53034923
chr17	53350084	53350627
chr17	53356862	53358014
chr17	53389909	53390565
chr17	53393841	53394491
chr17	53436166	53436329
chr17	53452198	53452536
chr17	53901644	53902177
chr17	53904816	53906191
chr18	141249	141811
chr18	248114	249679
chr18	255457	255658
chr18	1335879	1336318
chr18	3132103	3132428
chr18	5048034	5048594
chr18	5132003	5132363
chr18	5156675	5156887
chr18	5157433	5157772
chr18	5187581	5188122
chr18	5188181	5188795
chr18	5209308	5209737
chr18	5210343	5210746
chr18	6429574	6429778
chr18	6487418	6487952
chr18	8132390	8133015
chr18	8211372	8212253
chr18	8516169	8516592
chr18	8650595	8651102
chr18	9759451	9760614
chr18	9811396	9811990
chr18	9821264	9821692
chr18	10218899	10219251
chr18	11123272	11123513
chr18	11164388	11164828
chr18	11223348	11223679
chr18	11232873	11233568
chr18	11248945	11249770
chr18	11516740	11517240
chr18	11595658	11596501
chr18	11753977	11754246
chr18	12489476	12489925
chr18	12496741	12496926
chr18	12497083	12497570
chr18	12498509	12498932
chr18	12923356	12923762
chr18	14277027	14277415
chr18	14422421	14422744
chr18	14422843	14423343
chr18	14885371	14885953
chr18	14903495	14904028
chr18	14936227	14936621
chr18	14939290	14939748
chr18	14953327	14953802
chr18	14959447	14960051
chr18	14960236	14960621
chr18	14975898	14976259
chr18	14976594	14976995
chr18	14980905	14981646
chr18	15053261	15053543
chr18	15238524	15238864
chr18	15427072	15427171
chr18	17013341	17013641
chr18	17450812	17451314
chr18	17451655	17451818
chr18	17515481	17516068
chr18	17516141	17516638
chr18	17517344	17518380
chr18	17519247	17519616
chr18	17523395	17523862
chr18	17594235	17594793
chr18	17914774	17915324
chr18	18113237	18113490
chr18	18246831	18247359
chr18	18247575	18247873
chr18	18586157	18586312
chr18	18589659	18590017
chr18	19158169	19158580
chr18	19416877	19417044
chr18	19419248	19419426
chr18	19426685	19426867
chr18	19431397	19431640
chr18	19478016	19478641
chr18	19505382	19505854
chr18	19547669	19548171
chr18	19629075	19629446
chr18	19886430	19886636
chr18	19932485	19932997
chr18	19954258	19954878
chr18	19956842	19957960
chr18	19970020	19970466
chr18	20000445	20001858
chr18	20003572	20004194
chr18	20004280	20005087
chr18	20009389	20009946
chr18	20052658	20053099
chr18	20053228	20054257
chr18	20056551	20057094
chr18	20405275	20405506
chr18	20735125	20736000
chr18	20795238	20795641
chr18	20796147	20796974
chr18	20810621	20810927
chr18	20820952	20821253
chr18	21421057	21421214
chr18	21926539	21926849
chr18	21943623	21944196
chr18	21951377	21951704
chr18	22137350	22137930
chr18	22370886	22371327
chr18	22376882	22377198
chr18	22383343	22383973
chr18	22385226	22385689
chr18	22386439	22387313
chr18	22387500	22387860
chr18	22397430	22397549
chr18	22397563	22397754
chr18	22398186	22398698
chr18	22404385	22405004
chr18	22439610	22439911
chr18	22440366	22440972
chr18	22590884	22591263
chr18	22667906	22668215
chr18	22682519	22682689
chr18	23031641	23032207
chr18	23045488	23045705
chr18	23073099	23073249
chr18	23174307	23174818
chr18	23279349	23280009
chr18	23320182	23320458
chr18	23320932	23321115
chr18	23372401	23373033
chr18	23398146	23398395
chr18	23457259	23457554
chr18	23510076	23510321
chr18	23561182	23561496
chr18	23589835	23590119
chr18	23591139	23591712
chr18	23599293	23599558
chr18	23641378	23641792
chr18	23663391	23663588
chr18	23732217	23732660
chr18	23743444	23743921
chr18	23759386	23759857
chr18	23800631	23800853
chr18	23803380	23804013
chr18	23809439	23809787
chr18	23820137	23820883
chr18	23821150	23821596
chr18	23821916	23822381
chr18	23831605	23831874
chr18	23841599	23842136
chr18	23866749	23867424
chr18	23872698	23873326
chr18	23877984	23878326
chr18	23969630	23969934
chr18	24027530	24028091
chr18	24032539	24033252
chr18	24068789	24069258
chr18	24272445	24272624
chr18	24553172	24553346
chr18	24576619	24576884
chr18	24607894	24608003
chr18	24609085	24609672
chr18	24625304	24625723
chr18	24652521	24652872
chr18	24701267	24701548
chr18	24708496	24708988
chr18	24718646	24719076
chr18	24814238	24814508
chr18	24817306	24817581
chr18	24833320	24833486
chr18	24833923	24834063
chr18	24848093	24848216
chr18	25160804	25161103
chr18	25400284	25401048
chr18	25402711	25403017
chr18	25405933	25406321
chr18	25415663	25416407
chr18	25421569	25421759
chr18	25442889	25443430
chr18	25688312	25689409
chr18	25735925	25736545
chr18	25745182	25745623
chr18	25792533	25792751
chr18	25804230	25804418
chr18	25847819	25848166
chr18	25848335	25848404
chr18	25851830	25853009
chr18	25870511	25872784
chr18	26495257	26495584
chr18	27680725	27681549
chr18	27789909	27790124
chr18	27790323	27790426
chr18	28654314	28654528
chr18	28659786	28660060
chr18	28776215	28776502
chr18	29975935	29976282
chr18	29987661	29987913
chr18	29998589	29998809
chr18	30015433	30015706
chr18	30239149	30239835
chr18	30244994	30245071
chr18	30245150	30245498
chr18	30251580	30251850
chr18	30251905	30252654
chr18	30262002	30262450
chr18	30266402	30267018
chr18	30304100	30304640
chr18	30306283	30306676
chr18	30374198	30374996
chr18	30399226	30400383
chr18	31319505	31319807
chr18	32370619	32370983
chr18	32373802	32374286
chr18	32393587	32393966
chr18	32962195	32962527
chr18	33228535	33228957
chr18	33399774	33399937
chr18	34043129	34043721
chr18	35507567	35508150
chr18	35683385	35683989
chr18	35699014	35699269
chr18	36874045	36874696
chr18	37027747	37028505
chr18	37030165	37030415
chr18	37601889	37602392
chr18	38169319	38169625
chr18	38589710	38590187
chr18	38623690	38624346
chr18	38635796	38636008
chr18	38715573	38716178
chr18	38716450	38716582
chr18	38735409	38735773
chr18	38739695	38739935
chr18	38822208	38822562
chr18	39671426	39671629
chr18	39981451	39981727
chr18	40040193	40040501
chr18	40046523	40046752
chr18	40046951	40047305
chr18	40056471	40056583
chr18	40193179	40193427
chr18	40193485	40193591
chr18	40817340	40817672
chr18	40891047	40891465
chr18	41446750	41447237
chr18	41466467	41467077
chr18	41484485	41485088
chr18	41487110	41487461
chr18	41551884	41552489
chr18	41553644	41554888
chr18	41637789	41638377
chr18	42444782	42445211
chr18	42508355	42509079
chr18	42527560	42527819
chr18	42548075	42548690
chr18	42561348	42561740
chr18	42574887	42575359
chr18	42612068	42612781
chr18	42670896	42671698
chr18	42677067	42677503
chr18	42899382	42899595
chr18	42935803	42936164
chr18	43439614	43440127
chr18	43509154	43509469
chr18	43546825	43547272
chr18	43601824	43602090
chr18	43610231	43610822
chr18	43614123	43614669
chr18	44213526	44213979
chr18	44217794	44218081
chr18	44326562	44326951
chr18	45250832	45251368
chr18	45251932	45252187
chr18	45891297	45891774
chr18	46408739	46409148
chr18	46717744	46718438
chr18	46901000	46901628
chr18	47953375	47953730
chr18	48076492	48077269
chr18	48160942	48161715
chr18	48172612	48173097
chr18	48176994	48177560
chr18	48178914	48179251
chr18	48183413	48183897
chr18	48184258	48184677
chr18	48190138	48190630
chr18	48209913	48210277
chr18	48213325	48213698
chr18	48215984	48216373
chr18	48219306	48219645
chr18	48224085	48224518
chr18	48227966	48228339
chr18	49671011	49671268
chr19	1184119	1184530
chr19	1189657	1189942
chr19	1737872	1738323
chr19	1883994	1884730
chr19	2548203	2548461
chr19	2562404	2563239
chr19	2584557	2584838
chr19	2585253	2585847
chr19	2592337	2592653
chr19	2757608	2757946
chr19	3054590	3055039
chr19	3732732	3733109
chr19	3735553	3736176
chr19	3933471	3934004
chr19	4228739	4229054
chr19	4233578	4233873
chr19	4496010	4496308
chr19	5856159	5856470
chr19	6761087	6761375
chr19	6822418	6822593
chr19	6822644	6823751
chr19	6911883	6912444
chr19	6912529	6912726
chr19	6926016	6926400
chr19	7393786	7394712
chr19	7407573	7407839
chr19	9027032	9027397
chr19	9116165	9116926
chr19	9187322	9187546
chr19	9444084	9444510
chr19	9490550	9491045
chr19	9495611	9496157
chr19	9656186	9656576
chr19	10863883	10864544
chr19	11220201	11220427
chr19	11646999	11647485
chr19	12673160	12673611
chr19	12707617	12707891
chr19	12852539	12853036
chr19	14874125	14874404
chr19	14874873	14875658
chr19	15027938	15028280
chr19	15028330	15028646
chr19	15187544	15188138
chr19	15206212	15206776
chr19	15327956	15328431
chr19	15407601	15407970
chr19	15411951	15412440
chr19	16145051	16145313
chr19	16934761	16935065
chr19	17197898	17198100
chr19	17330531	17330722
chr19	17330881	17331028
chr19	17583046	17583309
chr19	18443517	18444040
chr19	18444884	18445314
chr19	18447616	18448001
chr19	18448626	18448818
chr19	19094465	19094862
chr19	19205538	19206099
chr19	19227593	19228017
chr19	19231654	19231812
chr19	19237534	19237995
chr19	19249133	19249245
chr19	19250282	19250541
chr19	19670383	19670678
chr19	19895020	19895191
chr19	20295616	20296024
chr19	20297320	20297577
chr19	20304318	20304495
chr19	20337665	20337904
chr19	20338068	20338343
chr19	20687220	20687652
chr19	20698821	20699366
chr19	20742577	20742719
chr19	21613680	21614165
chr19	22098076	22098347
chr19	22102091	22102463
chr19	22140612	22140701
chr19	22140772	22141068
chr19	22201877	22202129
chr19	22248533	22248855
chr19	22261332	22261672
chr19	22518807	22519094
chr19	22548012	22548229
chr19	22548968	22549143
chr19	23495115	23495802
chr19	23614270	23614639
chr19	23710990	23711484
chr19	25168063	25168277
chr19	25245691	25246099
chr19	25681333	25681640
chr19	25980246	25980641
chr19	26116051	26116454
chr19	26191116	26191509
chr19	26200948	26201759
chr19	26207207	26207357
chr19	26215755	26215885
chr19	26237211	26237528
chr19	26284311	26284472
chr19	26285583	26286318
chr19	26314085	26314638
chr19	26320026	26320190
chr19	26320269	26320847
chr19	26345454	26346201
chr19	26386504	26386603
chr19	26387018	26387422
chr19	26425187	26425908
chr19	26428956	26429169
chr19	26444347	26445063
chr19	26459244	26459551
chr19	26522777	26522983
chr19	26523128	26523784
chr19	26565322	26565498
chr19	26588720	26589465
chr19	26591226	26591530
chr19	26668394	26668818
chr19	26700052	26700179
chr19	26700255	26700565
chr19	26799053	26799199
chr19	28406344	28406728
chr19	28461890	28462074
chr19	28462396	28462787
chr19	28465162	28465646
chr19	28465774	28465949
chr19	28615966	28616477
chr19	28622846	28623312
chr19	28625481	28625842
chr19	28633430	28633607
chr19	28640799	28641154
chr19	28643298	28643905
chr19	28649286	28649836
chr19	28666814	28667013
chr19	28703493	28704694
chr19	28706699	28707363
chr19	28972384	28973312
chr19	29399204	29399674
chr19	29413477	29413802
chr19	29715326	29715454
chr19	30507331	30507658
chr19	30662309	30662797
chr19	30666580	30666973
chr19	30857009	30857489
chr19	30977650	30978224
chr19	30991406	30991806
chr19	31006534	31006852
chr19	31007000	31007849
chr19	31013557	31013779
chr19	31013888	31014303
chr19	31016445	31016934
chr19	31037962	31038647
chr19	31040963	31041968
chr19	31264014	31264235
chr19	31422339	31422788
chr19	31463120	31463298
chr19	31634108	31634308
chr19	31877960	31878239
chr19	31878442	31879245
chr19	31894194	31894658
chr19	32019450	32019886
chr19	32028796	32029519
chr19	32031682	32031989
chr19	32066426	32066576
chr19	32069656	32069919
chr19	32082290	32082959
chr19	32554055	32554560
chr19	33057023	33057469
chr19	33080740	33081206
chr19	33127517	33127949
chr19	33141803	33142374
chr19	33144611	33144964
chr19	33214414	33214893
chr19	33244122	33244591
chr19	33375350	33376025
chr19	34607653	34608335
chr19	34611292	34611631
chr19	35095782	35096139
chr19	35096652	35097067
chr19	35420930	35421326
chr19	36394269	36394526
chr19	36412121	36412484
chr19	36416594	36416945
chr19	36417131	36417583
chr19	36568614	36568863
chr19	36804792	36805363
chr19	36807391	36807604
chr19	36807696	36808033
chr19	36848624	36848773
chr19	36880298	36880410
chr19	36890613	36890808
chr19	36891285	36891517
chr19	36950048	36950327
chr19	36950535	36950745
chr19	37246531	37246873
chr19	37780399	37780903
chr19	37804588	37804869
chr19	38558043	38558271
chr19	39162780	39163047
chr19	39168975	39169715
chr19	39171203	39171343
chr19	39171568	39172269
chr19	39172709	39173072
chr19	39848584	39849127
chr19	40367136	40367594
chr19	40391483	40391908
chr19	41228599	41229007
chr19	41231343	41231791
chr19	42033178	42033413
chr19	42400400	42400963
chr19	42447992	42448507
chr19	42525466	42525880
chr19	42530255	42530600
chr19	42634568	42635087
chr19	43205394	43205918
chr19	43611985	43613268
chr19	43842644	43842998
chr19	43950513	43950970
chr19	44298808	44299307
chr19	44369401	44369832
chr19	44565326	44565640
chr19	44587178	44587301
chr19	44587337	44587693
chr19	44591067	44591388
chr19	44716186	44716487
chr19	44720685	44720993
chr19	44750609	44750751
chr19	45114419	45114609
chr19	45114914	45115667
chr19	45294261	45294521
chr19	45449891	45450208
chr19	46028313	46028483
chr19	46503545	46503656
chr19	46503885	46504193
chr19	46863565	46864200
chr19	46871270	46871785
chr19	47030467	47031853
chr19	47576393	47576782
chr19	47726037	47726443
chr19	47796792	47797242
chr19	47938254	47938425
chr19	47938480	47938944
chr19	47949938	47950301
chr19	48521623	48522245
chr19	49246076	49246287
chr19	49294993	49295455
chr19	49296356	49296633
chr19	49300412	49301069
chr19	49304470	49304826
chr19	49377869	49378116
chr2	640340	640534
chr2	871936	872256
chr2	1464654	1465234
chr2	1476753	1476892
chr2	1486835	1487199
chr2	1503240	1503926
chr2	1504015	1504381
chr2	2468768	2469167
chr2	3575153	3575640
chr2	3607936	3608724
chr2	3615159	3615818
chr2	3615911	3616106
chr2	4406352	4406559
chr2	4958480	4958655
chr2	5213017	5213305
chr2	5396008	5396503
chr2	5418359	5418731
chr2	5419071	5419609
chr2	5584433	5584911
chr2	6243005	6243409
chr2	6675550	6675794
chr2	6706403	6706647
chr2	6949975	6950564
chr2	7274769	7274870
chr2	7673870	7674240
chr2	7677438	7677963
chr2	7684436	7684841
chr2	7711942	7712438
chr2	7737656	7738133
chr2	7745056	7745584
chr2	8420647	8420864
chr2	9400210	9400774
chr2	9783728	9784091
chr2	9982031	9982281
chr2	9984269	9984627
chr2	9984659	9984752
chr2	9991103	9991536
chr2	10100665	10101091
chr2	10154279	10154764
chr2	10160654	10161023
chr2	10164785	10165176
chr2	10785982	10786294
chr2	11485566	11486101
chr2	11490134	11490630
chr2	11508441	11508928
chr2	11510843	11511242
chr2	11538817	11539815
chr2	11546069	11546458
chr2	11567383	11567924
chr2	11706555	11706667
chr2	14246012	14246330
chr2	14525617	14525818
chr2	14617958	14618693
chr2	14792284	14792507
chr2	14793506	14793957
chr2	14834345	14834535
chr2	14836357	14836473
chr2	14967445	14968004
chr2	15043405	15043722
chr2	15065790	15066256
chr2	15381055	15381316
chr2	15647148	15647595
chr2	16074971	16076084
chr2	16565044	16565656
chr2	17549203	17549680
chr2	17592001	17592261
chr2	17751925	17752545
chr2	19003995	19004115
chr2	20171160	20171593
chr2	20171703	20171909
chr2	20492854	20493399
chr2	21571310	21572211
chr2	21586661	21587754
chr2	21590385	21590896
chr2	21601840	21602520
chr2	21611307	21611820
chr2	21614275	21614701
chr2	21614702	21614878
chr2	21692830	21693078
chr2	21750887	21751067
chr2	21780883	21781361
chr2	21804465	21804916
chr2	21812081	21812332
chr2	21895578	21895955
chr2	21896259	21896387
chr2	21896433	21896887
chr2	21898066	21898430
chr2	22990428	22990530
chr2	23323822	23324370
chr2	23326830	23327568
chr2	23330298	23330500
chr2	24804196	24804907
chr2	25039791	25040272
chr2	25052004	25052502
chr2	25119090	25119604
chr2	25308426	25308678
chr2	25417100	25417370
chr2	25471008	25471998
chr2	25473709	25474314
chr2	25481333	25481740
chr2	25488778	25489267
chr2	25581516	25581819
chr2	25806105	25806542
chr2	26175973	26176187
chr2	26325779	26326104
chr2	26326667	26327697
chr2	26333111	26333500
chr2	26576944	26577868
chr2	27135535	27136317
chr2	27137556	27138135
chr2	27138522	27138658
chr2	27148581	27148824
chr2	27499759	27500155
chr2	27581339	27581587
chr2	27585797	27586312
chr2	27590265	27590516
chr2	27628993	27630408
chr2	27648451	27648915
chr2	27665329	27665936
chr2	27669523	27669726
chr2	27921906	27922373
chr2	27935956	27936274
chr2	28261482	28262347
chr2	28271460	28271668
chr2	28273320	28273833
chr2	28273903	28274093
chr2	28287204	28287589
chr2	28307599	28307808
chr2	28352252	28352806
chr2	29475966	29476257
chr2	29803951	29804430
chr2	30030035	30030274
chr2	30350312	30350803
chr2	30351106	30351238
chr2	30353363	30353629
chr2	30353795	30353964
chr2	30373779	30374335
chr2	30735361	30735664
chr2	30838293	30838627
chr2	31027148	31027537
chr2	31329970	31330201
chr2	31827454	31827656
chr2	31829798	31830003
chr2	31855494	31855839
chr2	31855899	31856175
chr2	31871990	31872258
chr2	31874284	31874682
chr2	31889448	31889557
chr2	31889610	31889938
chr2	31909330	31909631
chr2	31959300	31959906
chr2	32169695	32170279
chr2	32414809	32415102
chr2	32415538	32415775
chr2	32791765	32792180
chr2	32802442	32802803
chr2	32809932	32810330
chr2	32812174	32812974
chr2	32813099	32813715
chr2	32825798	32826901
chr2	32827036	32827894
chr2	33611938	33612261
chr2	33680408	33680765
chr2	33699975	33700289
chr2	33700481	33700973
chr2	33707896	33708274
chr2	33711292	33711820
chr2	33714006	33714342
chr2	33814463	33814694
chr2	33824542	33825196
chr2	33942814	33943114
chr2	35392011	35392588
chr2	35413289	35413874
chr2	35416826	35417315
chr2	35484981	35485316
chr2	35515937	35516373
chr2	35521677	35522246
chr2	35529495	35529812
chr2	35621042	35621391
chr2	35623621	35624526
chr2	35627223	35627410
chr2	35644054	35645052
chr2	35645304	35645783
chr2	37536395	37536703
chr2	37975465	37976167
chr2	39387589	39388385
chr2	39394396	39394608
chr2	39401038	39401515
chr2	39535674	39536296
chr2	39633487	39633689
chr2	39664568	39664803
chr2	39701590	39701881
chr2	39730536	39731363
chr2	39734933	39735309
chr2	39739147	39739487
chr2	39811377	39812048
chr2	39824588	39825005
chr2	39844658	39845250
chr2	39864431	39864677
chr2	40074144	40075017
chr2	40076652	40076805
chr2	40077148	40077411
chr2	40274072	40274489
chr2	40821105	40822081
chr2	40901090	40901467
chr2	40906274	40906890
chr2	40929292	40929992
chr2	41416196	41416529
chr2	41419538	41419917
chr2	41434910	41435043
chr2	41435117	41435759
chr2	41787597	41788055
chr2	41854476	41854799
chr2	41955943	41956262
chr2	42347568	42347754
chr2	42731851	42732239
chr2	42735039	42735438
chr2	42931887	42932325
chr2	43061434	43061623
chr2	43574992	43575341
chr2	43907980	43908489
chr2	44076538	44076743
chr2	44173411	44173646
chr2	44295664	44296140
chr2	44347251	44347591
chr2	44355789	44356672
chr2	44851622	44852561
chr2	46616267	46616788
chr2	47557164	47557934
chr2	47575772	47576000
chr2	47580120	47580642
chr2	47580878	47581479
chr2	47584080	47584419
chr2	47585271	47585686
chr2	47587076	47587672
chr2	47589910	47590435
chr2	47602611	47603078
chr2	47609449	47609879
chr2	47647504	47647921
chr2	47746348	47746483
chr2	48300408	48300700
chr2	48417119	48417469
chr2	49251504	49251758
chr2	49255253	49255539
chr2	49257027	49257210
chr2	49776103	49776369
chr2	49792504	49793272
chr2	49802534	49802759
chr2	49805730	49806123
chr2	49838418	49839566
chr2	51573895	51574500
chr2	51585708	51586172
chr2	53055236	53055314
chr2	53060044	53060228
chr2	53060319	53060978
chr2	56074389	56074807
chr2	56562839	56563155
chr20	698689	699046
chr20	1672739	1673089
chr20	2406393	2406943
chr20	2755478	2755623
chr20	4190872	4191465
chr20	4196284	4196687
chr20	4199737	4199826
chr20	4199999	4200341
chr20	4206725	4207310
chr20	4291632	4292027
chr20	4312699	4312963
chr20	4316794	4317430
chr20	4330104	4330330
chr20	4333103	4333783
chr20	4361933	4362248
chr20	4404179	4404346
chr20	4404514	4404863
chr20	5208669	5208850
chr20	5417932	5418202
chr20	6735158	6735941
chr20	6814509	6815475
chr20	7496309	7496606
chr20	7747294	7747791
chr20	8183220	8183696
chr20	8183836	8184440
chr20	8186674	8186853
chr20	8188916	8189130
chr20	8197301	8197595
chr20	9736304	9736604
chr20	9737048	9737863
chr20	10285325	10285537
chr20	10292041	10292426
chr20	10292616	10293302
chr20	10293468	10293738
chr20	10298087	10298424
chr20	10298898	10299412
chr20	10299549	10300251
chr20	10301711	10302034
chr20	10302377	10302640
chr20	10303560	10303772
chr20	10305005	10305234
chr20	10305334	10305570
chr20	11110715	11110915
chr20	11284776	11285212
chr20	12012582	12013291
chr20	12724991	12725117
chr20	13446413	13446846
chr20	13696387	13696997
chr20	15549314	15549682
chr20	16196313	16197133
chr20	16469281	16469337
chr20	17307876	17308294
chr20	17746984	17747440
chr20	17747523	17747678
chr20	17788032	17789032
chr20	17789126	17790046
chr20	17792194	17792956
chr20	17809004	17809975
chr20	17841695	17842097
chr20	17873470	17874140
chr20	18733780	18733878
chr20	18812695	18812883
chr20	18823570	18823865
chr20	19064595	19064932
chr20	19314061	19314235
chr20	19618382	19618828
chr20	20072589	20072928
chr20	20441546	20442062
chr20	20499315	20499674
chr20	20523858	20524123
chr20	20528266	20528595
chr20	20551540	20551974
chr20	21359839	21360732
chr20	21363793	21364081
chr20	21364916	21365211
chr20	21475534	21475766
chr20	21479082	21479742
chr20	21485493	21486458
chr20	21512374	21512653
chr20	21512725	21513203
chr20	21530621	21531504
chr20	21534595	21534987
chr20	21578087	21578272
chr20	21589079	21589230
chr20	21589347	21589811
chr20	21592415	21592807
chr20	21595564	21596312
chr20	21603481	21603788
chr20	21744719	21745417
chr20	21968374	21968522
chr20	21978803	21979063
chr20	22004336	22005032
chr20	22426772	22427104
chr20	22495329	22496034
chr20	22607433	22607789
chr20	22666486	22667595
chr20	23010708	23011223
chr20	23011555	23011744
chr20	23012815	23013183
chr20	23013424	23013564
chr20	23013620	23014154
chr20	23070347	23070483
chr20	23531566	23531887
chr20	23713759	23714096
chr20	23767643	23767880
chr20	23768165	23768446
chr20	23996180	23996764
chr20	24074701	24075079
chr20	24306779	24306873
chr20	24795398	24795974
chr20	24974592	24974742
chr20	24974868	24975098
chr20	24982054	24982927
chr20	25008797	25008901
chr20	25057869	25058232
chr20	25072128	25072684
chr20	25091478	25091889
chr20	25100752	25101480
chr20	25119072	25119420
chr20	25484324	25484467
chr20	25597652	25597968
chr20	25706945	25707215
chr20	25777573	25778205
chr20	26336872	26337523
chr20	26347279	26347625
chr20	26447566	26447978
chr20	26448026	26448750
chr20	26449291	26449614
chr20	26450378	26450846
chr20	26487836	26487964
chr20	26504558	26504749
chr20	26761989	26762167
chr20	27000213	27000438
chr20	27033014	27033284
chr20	27498170	27498510
chr20	28191140	28191385
chr20	28257486	28257820
chr20	28277617	28278101
chr20	28326750	28327230
chr20	28396890	28397063
chr20	28425125	28425500
chr20	28466276	28466637
chr20	28466733	28466826
chr20	28481722	28481995
chr20	28691923	28692699
chr20	28773278	28773689
chr20	28792477	28792871
chr20	28800313	28800631
chr20	28897706	28898108
chr20	28936961	28937924
chr20	28948830	28949008
chr20	29096876	29097094
chr20	29509394	29509645
chr20	29510902	29511258
chr20	29571952	29572112
chr20	29575113	29575382
chr20	29751421	29751835
chr20	29754443	29754739
chr20	29920886	29921314
chr20	29979178	29979258
chr20	29979418	29979729
chr20	29985685	29986022
chr20	30032961	30033126
chr20	30058213	30058435
chr20	30060118	30061497
chr20	30101886	30102114
chr20	30104916	30105377
chr20	30153313	30153674
chr20	30160329	30161088
chr20	30165067	30165289
chr20	30174448	30175153
chr20	30183156	30183650
chr20	30192933	30193458
chr20	30203571	30203833
chr20	30277209	30277996
chr20	30791446	30792009
chr20	30805810	30806316
chr20	30827186	30827663
chr20	30845548	30846170
chr20	30846624	30846910
chr20	30849771	30850380
chr20	30857016	30857208
chr20	30867909	30868854
chr20	30874846	30875413
chr20	30883716	30884000
chr20	30888992	30889739
chr20	30890665	30890996
chr20	31508202	31508375
chr20	31711139	31711387
chr20	32214671	32214905
chr20	32216734	32217164
chr20	32243418	32243636
chr20	32248880	32249100
chr20	32260998	32261327
chr20	32345739	32346190
chr20	32348791	32349076
chr20	32351537	32351884
chr20	32410472	32411322
chr20	32442005	32442234
chr20	32452218	32452465
chr20	32486297	32486716
chr20	32490693	32491088
chr20	32491189	32491431
chr20	32531840	32532183
chr20	32577948	32578226
chr20	33236979	33237458
chr20	33246437	33246502
chr20	33247780	33248499
chr20	33252071	33252720
chr20	33290605	33290820
chr20	33296509	33297106
chr20	33311736	33312303
chr20	33355279	33355893
chr20	33361125	33361862
chr20	33364651	33364913
chr20	33366302	33366851
chr20	33369467	33369584
chr20	33375373	33376184
chr20	33379631	33380211
chr20	33385646	33385775
chr20	33392588	33393317
chr20	33394372	33394825
chr20	33431529	33432244
chr20	33442213	33442722
chr20	33444449	33444672
chr20	33454651	33455314
chr20	33459518	33459793
chr20	33467428	33467910
chr20	33470123	33470437
chr20	34611099	34611246
chr20	34859345	34859706
chr20	35177336	35177648
chr20	35252297	35252743
chr20	35258124	35258423
chr20	35343109	35343565
chr20	36545285	36545550
chr20	36584254	36584851
chr20	36586403	36586574
chr20	36623028	36623311
chr20	36629699	36629900
chr20	36947603	36947826
chr20	37111788	37112296
chr20	37116529	37116738
chr20	37180424	37180788
chr20	37653009	37653626
chr20	37900202	37900409
chr20	37900539	37900990
chr20	38449226	38449699
chr20	38883029	38883448
chr20	38978918	38979498
chr20	39025615	39026105
chr20	39039600	39040252
chr20	39663154	39663562
chr20	39664028	39664304
chr20	39699238	39699882
chr20	39711771	39711916
chr20	39803676	39803975
chr20	39985094	39985671
chr20	40043975	40044116
chr20	40332759	40333209
chr20	40672482	40672921
chr20	42100342	42100660
chr20	42364542	42364822
chr20	42380934	42381276
chr20	42382947	42383376
chr20	43319304	43319891
chr20	43365088	43365511
chr20	44950888	44951190
chr20	45168671	45169114
chr20	47621423	47621950
chr20	47706109	47706389
chr20	47711275	47711766
chr20	47984353	47984727
chr20	48002045	48002183
chr20	48002311	48002859
chr20	48249327	48249687
chr20	48384913	48385051
chr20	48460845	48462048
chr20	48820813	48821170
chr20	48847105	48847468
chr20	48889249	48889868
chr20	48949497	48949995
chr20	49052732	49052896
chr20	49052928	49053083
chr20	49811086	49811215
chr20	51928576	51928806
chr20	52721957	52722444
chr20	52738075	52738182
chr20	52800962	52801044
chr20	53188689	53189101
chr20	53328876	53329128
chr20	53346957	53347103
chr20	53372955	53374082
chr20	54220479	54221149
chr20	54318114	54318259
chr20	55467685	55467784
chr21	362519	363103
chr21	363122	363261
chr21	779764	779846
chr21	781205	781274
chr21	812436	812531
chr21	848415	849239
chr21	1422750	1423415
chr21	1596636	1596970
chr21	1738158	1738350
chr21	2060579	2060782
chr21	2064856	2065372
chr21	2392476	2392616
chr21	2553366	2553455
chr21	3041429	3041601
chr21	3372975	3373072
chr21	3636707	3637378
chr21	3669090	3669620
chr21	3699584	3699970
chr21	3959742	3959975
chr21	4250956	4251403
chr21	4322804	4323195
chr21	4323251	4323415
chr21	4454523	4454830
chr21	5087126	5087496
chr21	5088607	5088863
chr21	5249109	5249430
chr21	5640077	5640260
chr21	6305554	6305968
chr21	6475488	6475625
chr21	6517180	6517753
chr21	6520507	6520839
chr21	7468244	7469013
chr21	8008312	8008896
chr21	8009579	8010044
chr21	8507089	8507354
chr21	8720445	8720558
chr21	9225033	9226146
chr21	9234359	9234760
chr21	9288444	9288743
chr21	9325630	9326276
chr21	9327616	9327824
chr21	9560693	9560911
chr21	10688022	10688661
chr21	11302212	11302619
chr21	11318887	11319166
chr21	11894929	11895328
chr21	11898468	11898717
chr21	11920821	11921124
chr21	12151226	12151497
chr21	12804829	12805168
chr21	13070483	13070840
chr21	13269413	13269893
chr21	13337615	13337746
chr21	14208469	14209200
chr21	14391116	14391555
chr21	14938639	14938802
chr21	15874423	15874655
chr21	15949356	15949660
chr21	16026879	16027433
chr21	16047549	16048005
chr21	16053255	16053564
chr21	16233164	16233783
chr21	16244316	16244738
chr21	16261284	16261880
chr21	16280454	16280552
chr21	16281195	16281325
chr21	16334766	16335212
chr21	16349505	16349702
chr21	16349810	16350188
chr21	16354324	16354885
chr21	16628907	16629089
chr21	16629927	16630392
chr21	17907739	17908023
chr21	17912353	17912592
chr21	17941785	17941972
chr21	17944416	17944634
chr21	17946996	17947744
chr21	17950222	17950984
chr21	17990018	17990510
chr21	17992297	17992860
chr21	18000675	18000950
chr21	18712706	18712881
chr21	19334600	19335130
chr21	19338773	19338948
chr21	19378492	19379119
chr21	19379530	19379685
chr21	19380388	19381133
chr21	19381201	19381625
chr21	19413904	19414033
chr21	19435540	19436105
chr21	19436331	19436719
chr21	19446066	19446603
chr21	19526310	19527054
chr21	19531602	19532435
chr21	19539073	19539332
chr21	19539339	19539653
chr21	19541302	19541531
chr21	19541726	19541876
chr21	19542128	19542403
chr21	19542728	19543348
chr21	19543711	19543994
chr21	19544647	19545086
chr21	20228347	20228613
chr21	20263483	20263899
chr21	20321879	20322180
chr21	20374423	20374830
chr21	20399239	20400049
chr21	20408052	20408232
chr21	21314204	21314687
chr21	22407984	22408192
chr21	22461377	22461845
chr21	22471043	22471547
chr21	22471623	22471838
chr21	22475154	22475703
chr21	22477747	22478323
chr21	22513609	22513894
chr21	22524061	22524219
chr21	22524696	22525171
chr21	22525882	22526704
chr21	22546618	22546950
chr21	22547126	22547230
chr21	22565868	22566368
chr21	22567052	22567592
chr21	22568029	22568520
chr21	22568974	22569141
chr21	22571858	22572197
chr21	22591440	22591794
chr21	22592012	22592495
chr21	22826573	22826905
chr21	22851420	22851946
chr21	22856047	22856383
chr21	22856473	22857197
chr21	22874591	22875028
chr21	22914655	22914990
chr21	22922313	22922413
chr21	22938458	22938747
chr21	23007249	23007555
chr21	23009672	23009983
chr21	23017549	23017707
chr21	23019463	23019665
chr21	23023308	23023601
chr21	23023630	23023800
chr21	23023880	23023981
chr21	23231578	23232041
chr21	23866999	23867588
chr21	23882736	23882939
chr21	23902895	23903221
chr21	23945971	23946403
chr21	23946827	23947319
chr21	24288198	24288533
chr21	24374710	24375015
chr21	24984973	24985126
chr21	24985196	24985389
chr21	25221851	25222618
chr21	25230693	25231060
chr21	28174207	28174490
chr21	28276658	28277072
chr21	28298165	28298833
chr21	28321440	28321936
chr21	28604670	28604774
chr21	28724098	28724860
chr21	28791374	28791643
chr21	28792625	28792977
chr21	28798356	28798807
chr21	28808309	28808748
chr21	28823249	28823683
chr21	28870486	28870960
chr21	28873816	28874310
chr21	29204003	29204509
chr21	29962781	29963003
chr21	30004233	30004403
chr21	31846859	31847285
chr21	32932510	32933062
chr21	32938067	32938204
chr21	32938290	32938571
chr21	33465800	33466025
chr21	33481950	33482483
chr21	33525309	33525661
chr21	33527808	33527982
chr21	33553571	33554198
chr21	33557180	33557419
chr21	33566119	33566408
chr21	33566490	33567095
chr21	33569796	33570716
chr21	33721333	33721712
chr21	35467231	35467758
chr21	35475985	35476236
chr21	35524449	35524888
chr21	35870025	35870395
chr21	36001589	36001869
chr21	36464742	36465066
chr21	36524534	36524976
chr21	36535143	36535382
chr21	36537647	36538320
chr21	36545236	36545745
chr21	36552815	36553577
chr21	36602453	36602765
chr21	36662176	36663081
chr21	36664646	36665063
chr21	36935596	36936128
chr21	37012685	37013177
chr21	37064765	37064929
chr21	37098981	37099149
chr21	37169357	37169665
chr21	37198850	37199169
chr21	37205437	37206112
chr21	37245071	37245671
chr21	37667524	37667830
chr21	38011872	38012512
chr21	38895192	38895563
chr21	40303798	40304172
chr21	41173260	41173480
chr21	41421509	41421902
chr21	42224187	42224429
chr21	43185953	43186253
chr21	43682317	43683169
chr21	43955430	43956224
chr21	44266756	44267844
chr22	663948	664316
chr22	719014	719495
chr22	762843	763694
chr22	2307971	2308422
chr22	2785925	2786122
chr22	3126180	3126243
chr22	3267568	3268091
chr22	3608211	3609138
chr22	3651976	3652760
chr22	3652959	3653292
chr22	3659509	3659626
chr22	3939473	3939859
chr22	4640067	4640423
chr22	4811085	4811289
chr22	5036704	5037113
chr22	7400789	7401126
chr22	7464754	7464976
chr22	8937482	8937854
chr22	10384385	10384866
chr22	10464852	10465062
chr22	10908497	10908624
chr22	11060499	11061158
chr22	11262514	11262864
chr22	11305358	11306247
chr22	11331789	11332332
chr22	11332449	11332753
chr22	11372846	11373715
chr22	11532853	11533480
chr22	12418592	12418659
chr22	12418749	12418840
chr22	12531050	12531290
chr22	12531376	12531899
chr22	12547153	12547630
chr22	12565848	12566455
chr22	12573491	12573781
chr22	12588564	12588929
chr22	13141018	13141114
chr22	13990580	13990792
chr22	14018566	14018953
chr22	14065939	14066185
chr22	14095705	14096017
chr22	14319291	14319834
chr22	15741352	15741782
chr22	16191118	16191339
chr22	16349955	16350387
chr22	16357308	16357687
chr22	16494266	16494598
chr22	16727281	16727689
chr22	16727751	16728859
chr22	16746096	16747241
chr22	17117360	17117881
chr22	17154399	17154688
chr22	17169149	17170002
chr22	17207965	17208168
chr22	17263574	17264119
chr22	17273387	17273749
chr22	17273834	17274152
chr22	17793054	17793420
chr22	18489625	18490210
chr22	18498744	18499120
chr22	18800322	18800832
chr22	18853333	18854232
chr22	18925981	18926360
chr22	18931484	18931637
chr22	18961374	18962082
chr22	19051769	19052048
chr22	19326052	19326250
chr22	19885706	19886140
chr22	19888580	19889391
chr22	19916744	19917090
chr22	19920409	19920534
chr22	19920622	19921055
chr22	19923957	19924493
chr22	19928665	19929186
chr22	19932218	19932325
chr22	20572285	20572485
chr22	20627979	20628322
chr22	20681583	20681745
chr22	20694911	20695385
chr22	20697615	20698451
chr22	21306227	21306523
chr22	21338530	21339249
chr22	21789708	21790676
chr22	21794529	21794919
chr22	21927630	21928264
chr22	21944809	21945350
chr22	21945603	21946110
chr22	21968710	21969173
chr22	22911197	22911326
chr22	24360064	24360575
chr22	24389421	24389636
chr22	24576361	24576657
chr22	25063146	25063426
chr22	25185932	25186202
chr22	25882399	25882579
chr22	26651281	26651430
chr22	26651829	26652550
chr22	26656816	26657651
chr22	26662226	26662991
chr22	26681565	26682145
chr22	26761994	26762167
chr22	27592277	27592805
chr22	28512593	28512701
chr22	31347437	31347800
chr22	31348290	31348658
chr22	32496699	32496866
chr22	32827034	32827496
chr22	32875315	32875591
chr22	32980371	32981102
chr22	32981241	32981375
chr22	32997021	32997421
chr22	33008396	33008915
chr22	33028692	33029305
chr22	33522523	33522970
chr22	33570668	33570988
chr22	35255107	35255612
chr22	35333488	35333770
chr22	35333905	35334442
chr22	35644172	35644594
chr22	35662867	35663090
chr22	35664877	35665140
chr22	35744879	35745326
chr22	35769974	35770209
chr22	35893437	35893928
chr22	35927304	35927536
chr22	35974059	35974923
chr22	36049592	36050191
chr22	36052703	36053410
chr22	36054333	36054610
chr22	36055228	36055681
chr22	36057584	36057717
chr22	36057886	36058385
chr22	36177750	36178281
chr22	36190213	36190473
chr22	37040830	37041092
chr22	38747170	38747589
chr22	38797771	38797950
chr22	38816086	38816631
chr22	38822018	38822479
chr22	38872636	38872897
chr22	38873377	38873859
chr22	38891752	38892220
chr22	39003997	39004388
chr22	39068463	39069025
chr22	39163677	39164297
chr22	40047874	40048426
chr22	40060282	40060421
chr22	40060524	40060807
chr22	40115983	40116515
chr22	40124146	40124561
chr22	40270787	40271195
chr22	40283749	40283963
chr22	40286426	40287047
chr22	40294835	40295416
chr22	40314887	40315059
chr22	40315258	40315778
chr22	40327567	40327846
chr22	40328551	40328902
chr22	40329330	40329588
chr22	40336291	40336576
chr22	40337045	40337264
chr22	40339293	40339695
chr22	40348711	40348961
chr22	40349011	40349302
chr22	40350158	40350648
chr22	40356595	40357182
chr22	40382639	40383164
chr22	40388790	40389370
chr22	40389590	40390297
chr22	40398214	40398587
chr22	40410090	40410221
chr22	40940371	40940563
chr22	41038880	41039346
chr22	41878537	41879268
chr22	41935370	41935918
chr23	39118	39299
chr23	182217	183188
chr23	653346	653952
chr23	694990	695518
chr23	1060747	1060979
chr23	1061173	1061375
chr23	1094388	1094957
chr23	1811429	1811835
chr23	1875795	1876100
chr23	1994526	1995243
chr23	2058593	2058949
chr23	2065447	2066155
chr23	2105215	2105767
chr23	2142687	2143086
chr23	2281085	2281633
chr23	2302794	2303417
chr23	2346340	2346600
chr23	2348420	2348577
chr23	2348638	2349286
chr23	2364668	2365068
chr23	2400579	2400939
chr23	2481109	2481303
chr23	2674515	2674986
chr23	2675232	2675800
chr23	2694269	2694572
chr23	3138464	3138784
chr23	3464376	3464544
chr23	3476772	3477198
chr23	4049999	4050413
chr23	4429702	4430288
chr23	4430338	4430738
chr23	4430807	4430903
chr23	4507392	4508099
chr23	5113797	5114026
chr23	5378432	5378892
chr23	5381151	5381469
chr23	5528407	5528785
chr23	5529366	5530129
chr23	5578058	5578786
chr23	5910546	5911131
chr23	5923597	5923953
chr23	5954124	5954528
chr23	6010835	6011615
chr23	6014277	6014668
chr23	6020979	6021251
chr23	6255731	6255900
chr23	6283382	6283960
chr23	6289502	6289703
chr23	7675660	7676396
chr23	7702003	7702473
chr23	7724309	7725121
chr23	7915204	7915500
chr23	7927547	7928184
chr23	9095899	9096077
chr23	9109190	9109353
chr23	9541139	9541331
chr23	9843941	9844371
chr23	9867544	9867871
chr23	9881660	9882160
chr23	9965945	9966227
chr23	10157402	10158161
chr23	10158234	10158420
chr23	10187905	10188233
chr23	10223904	10224437
chr23	10235567	10235786
chr23	10702958	10703213
chr23	10764945	10765319
chr23	11381213	11381728
chr23	12106186	12106814
chr23	12390146	12390816
chr23	12549339	12549612
chr23	12744579	12744682
chr23	12744751	12744816
chr23	12755323	12755390
chr23	13751674	13752094
chr23	13807061	13807213
chr23	13867532	13868143
chr23	13868443	13868650
chr23	13882319	13882797
chr23	14515269	14516313
chr23	15209108	15209478
chr23	15683566	15683716
chr23	15687398	15687833
chr23	15802380	15803017
chr23	16199247	16202149
chr23	16209623	16210136
chr23	16655626	16656091
chr23	17098917	17099393
chr23	17191708	17192189
chr23	17462011	17462459
chr23	17483444	17483598
chr23	17891327	17892057
chr23	17935056	17935542
chr23	17940738	17940912
chr23	17948709	17949116
chr23	17949276	17949415
chr23	17950436	17950785
chr23	17950823	17951276
chr23	17951646	17951738
chr23	17952944	17953352
chr23	19041321	19042374
chr23	19227798	19228278
chr23	19378348	19378980
chr23	19453910	19454119
chr23	19562864	19563166
chr23	20599462	20599775
chr23	20616457	20616600
chr23	20617083	20617478
chr23	21151335	21151755
chr23	21154238	21154343
chr23	21158655	21158941
chr23	21159239	21159687
chr23	21160503	21160937
chr23	21166258	21166668
chr23	21180939	21181145
chr23	21189557	21190057
chr23	21191357	21191791
chr23	21220817	21221112
chr23	21736743	21737078
chr23	21741013	21741357
chr23	21744837	21745017
chr23	21745137	21745500
chr23	21747748	21748018
chr23	21748473	21748723
chr23	21749035	21749426
chr23	21752040	21752272
chr23	21753028	21753412
chr23	21757443	21757561
chr23	21757575	21758215
chr23	21764595	21764924
chr23	21765112	21765506
chr23	21832513	21832816
chr23	21992553	21992811
chr23	22007719	22007992
chr23	22368205	22368339
chr23	22629378	22629721
chr23	22866022	22866582
chr23	22998110	22998523
chr23	23028734	23029092
chr23	23048510	23048653
chr23	23048755	23049146
chr23	23106216	23106384
chr23	23126837	23127173
chr23	23132103	23133225
chr23	23136877	23137183
chr23	23155431	23155866
chr23	23158040	23158384
chr23	23160845	23161471
chr23	23296657	23296915
chr23	23527986	23528918
chr23	23592821	23593105
chr23	23593375	23593692
chr23	23593834	23593960
chr23	23603556	23603859
chr23	23604855	23605136
chr23	23633485	23633773
chr23	23637778	23638037
chr23	23644375	23644867
chr23	23647460	23647698
chr23	23647775	23648248
chr23	23650141	23650702
chr23	23660394	23661088
chr23	23665072	23665220
chr23	23665283	23665889
chr23	23669777	23670411
chr23	23675456	23675813
chr23	23675969	23676140
chr23	23693024	23693327
chr23	23703367	23703734
chr23	23731152	23731799
chr23	23731874	23732352
chr23	23742058	23742363
chr23	23742670	23743498
chr23	23749229	23749635
chr23	23874085	23874231
chr23	23950160	23950439
chr23	24052468	24052574
chr23	24440419	24440652
chr23	24445445	24445883
chr23	24664678	24664969
chr23	24669617	24669910
chr23	24670470	24670966
chr23	24686109	24686322
chr23	24977981	24978555
chr23	25004857	25005385
chr23	25376628	25376830
chr23	25379011	25379177
chr23	25447309	25448609
chr23	25459854	25460276
chr23	25671060	25671318
chr23	25704514	25704677
chr23	25884349	25884728
chr23	25885957	25886210
chr23	25912225	25912549
chr23	25916870	25917142
chr23	25922885	25923141
chr23	25926508	25926999
chr23	26313507	26313856
chr23	26594458	26594877
chr23	26656415	26656889
chr23	26660974	26661255
chr23	26694407	26694670
chr23	26748852	26749116
chr23	26750594	26750894
chr23	26901799	26902143
chr23	26962776	26963481
chr23	27215417	27215687
chr23	27229113	27229485
chr23	27256036	27256133
chr23	27256413	27256859
chr23	27380572	27380975
chr23	27381089	27381304
chr23	27385684	27386485
chr23	27389167	27389725
chr23	27391410	27391894
chr23	27398539	27398996
chr23	27463986	27464595
chr23	27471581	27471925
chr23	27478203	27478635
chr23	27904803	27905412
chr23	28056874	28057390
chr23	28061484	28061739
chr23	28216052	28216135
chr23	28266515	28266784
chr23	28277151	28277563
chr23	28336054	28336190
chr23	28500020	28500361
chr23	28574124	28574409
chr23	28576021	28576470
chr23	28585067	28585708
chr23	29175782	29175894
chr23	29176021	29176313
chr23	29283627	29284013
chr23	29308158	29308626
chr23	29323600	29323968
chr23	29327740	29327995
chr23	29332686	29333114
chr23	29335826	29336259
chr23	29899660	29899818
chr23	29902473	29903015
chr23	29905011	29905321
chr23	29905322	29905468
chr23	30610809	30611076
chr23	31036167	31036999
chr23	31650135	31650349
chr23	31835740	31835851
chr23	31872387	31872518
chr23	31925799	31926188
chr23	31950622	31951094
chr23	31951171	31951699
chr23	31971000	31971325
chr23	32437297	32438108
chr23	32963358	32963992
chr23	33047876	33048514
chr23	33077589	33078187
chr23	33086882	33087577
chr23	33090364	33090782
chr23	33097785	33098029
chr23	33106214	33106807
chr23	33107685	33108652
chr23	33153921	33154536
chr23	33355532	33355747
chr23	33493777	33494252
chr23	33815533	33815769
chr23	34543629	34544073
chr23	34999278	34999659
chr23	35756780	35757224
chr23	35760045	35760353
chr23	35961882	35962876
chr23	35970665	35970880
chr23	35993494	35994269
chr23	35996441	35997040
chr23	36057017	36057387
chr23	36119470	36119777
chr23	36123267	36123535
chr23	36135999	36136177
chr23	36180571	36180739
chr23	36182262	36182590
chr23	36185753	36186166
chr23	36192735	36193004
chr23	36425024	36425684
chr23	36939467	36939699
chr23	37123483	37123728
chr23	37748556	37748985
chr23	37857151	37857385
chr23	37896675	37897572
chr23	37912166	37912674
chr23	37912963	37913174
chr23	38212788	38213139
chr23	38368447	38368815
chr23	38794420	38794991
chr23	38941691	38942279
chr23	38962781	38963149
chr23	38989454	38989732
chr23	39005282	39005788
chr23	39073073	39073340
chr23	39074191	39074573
chr23	39406020	39406256
chr23	39499436	39499893
chr23	39540433	39540802
chr23	39978913	39979135
chr23	40138183	40138399
chr23	40969544	40969810
chr23	41290752	41290973
chr23	41387458	41388027
chr23	41462100	41462644
chr23	41716821	41717297
chr23	44462881	44463795
chr23	44480820	44481635
chr23	44537777	44538464
chr23	44771404	44771669
chr24	448691	449390
chr24	449469	449609
chr24	457353	458222
chr24	458501	459255
chr24	1190249	1190714
chr24	1200179	1200490
chr24	1244185	1244610
chr24	1281019	1281520
chr24	1289646	1289929
chr24	1316576	1316905
chr24	1331238	1331615
chr24	1451344	1451949
chr24	1537008	1537435
chr24	1694434	1694877
chr24	1715046	1715292
chr24	1730337	1730770
chr24	1754448	1754689
chr24	2641196	2641561
chr24	2764549	2765324
chr24	2765376	2765495
chr24	3038056	3038376
chr24	3480319	3480628
chr24	4231759	4232224
chr24	4234386	4235018
chr24	4317574	4317979
chr24	4525684	4525804
chr24	4525825	4526350
chr24	4539765	4539840
chr24	4550623	4551207
chr24	4555740	4556082
chr24	4560267	4560662
chr24	4564902	4565360
chr24	4570060	4570467
chr24	4582163	4582582
chr24	4620344	4620921
chr24	4654318	4654612
chr24	4664894	4665531
chr24	4917982	4918303
chr24	4935321	4935840
chr24	4952675	4952880
chr24	4972069	4972831
chr24	5020781	5021627
chr24	5026609	5026914
chr24	5053409	5053829
chr24	5056779	5057073
chr24	5057405	5057645
chr24	5057817	5058732
chr24	5062345	5062485
chr24	5072846	5073111
chr24	5080549	5080773
chr24	5081173	5081867
chr24	5089580	5090084
chr24	5184734	5185044
chr24	5185201	5185403
chr24	5190195	5190876
chr24	6725806	6726192
chr24	6730599	6730913
chr24	6780181	6780526
chr24	6951126	6951286
chr24	7076002	7076353
chr24	7536238	7536551
chr24	8439823	8440537
chr24	8440821	8441557
chr24	8483384	8483904
chr24	8487586	8487919
chr24	9014831	9015252
chr24	9028326	9029189
chr24	9038516	9039265
chr24	9064371	9065245
chr24	9092173	9092956
chr24	9273382	9273908
chr24	9273977	9274090
chr24	9328009	9328452
chr24	9548340	9548998
chr24	10331417	10331802
chr24	10342556	10342988
chr24	10431848	10431904
chr24	10431956	10432396
chr24	10437343	10438427
chr24	10450326	10450693
chr24	10450737	10450843
chr24	10463913	10464206
chr24	11351627	11352281
chr24	11412458	11412987
chr24	11426566	11427234
chr24	11449486	11449681
chr24	11463973	11464427
chr24	11586113	11586628
chr24	11587540	11587710
chr24	11588307	11588589
chr24	11697861	11698187
chr24	11726410	11727850
chr24	12347464	12347525
chr24	13099508	13099957
chr24	13173527	13173768
chr24	13296396	13296653
chr24	13658983	13659359
chr24	13673352	13673745
chr24	13879075	13879322
chr24	13899667	13900163
chr24	14255946	14256543
chr24	14361492	14361827
chr24	14386624	14386937
chr24	14413113	14413759
chr24	14418583	14418840
chr24	14420341	14420741
chr24	17481245	17481547
chr24	17546683	17546993
chr24	17688265	17688901
chr24	17717265	17717969
chr24	17718777	17719021
chr24	17721708	17722010
chr24	17742466	17742736
chr24	17744207	17744600
chr24	17746356	17747052
chr24	17828240	17828655
chr24	18002061	18002390
chr24	19349577	19349842
chr24	19475485	19475800
chr24	19974460	19974716
chr24	19975921	19976125
chr24	19997058	19997516
chr24	20052815	20053133
chr24	20054614	20054832
chr24	20067462	20068404
chr24	20264204	20264909
chr24	20273904	20274171
chr24	20279063	20279331
chr24	20279575	20279786
chr24	20286171	20286578
chr24	20340441	20340660
chr24	20413690	20414221
chr24	20495005	20495420
chr24	20533592	20533902
chr24	20533958	20534143
chr24	20542547	20543200
chr24	20947627	20947813
chr24	21854503	21855473
chr24	21855806	21855953
chr24	21875378	21875820
chr24	21893806	21894587
chr24	21911921	21912439
chr24	21915427	21916106
chr24	21921259	21921625
chr24	22149358	22150048
chr24	22241142	22241319
chr24	23602775	23602879
chr24	23603016	23603320
chr24	23722462	23723068
chr24	23764702	23765103
chr24	23847905	23848273
chr24	23901669	23902443
chr24	23902570	23902888
chr24	23903092	23903606
chr24	23916093	23916585
chr24	23916880	23917480
chr24	23922586	23922748
chr24	23923686	23923795
chr24	24005288	24005629
chr24	24225631	24226147
chr24	24227690	24227843
chr24	24426577	24427102
chr24	24440424	24440763
chr24	24505334	24505891
chr24	24541210	24541556
chr24	24746495	24746899
chr24	25007543	25007784
chr24	25058602	25058689
chr24	25059575	25059992
chr24	25061064	25061309
chr24	25061641	25061860
chr24	25062537	25062879
chr24	25163627	25164289
chr24	27177357	27177793
chr24	27228499	27228708
chr24	27614701	27614931
chr24	27622726	27623042
chr24	27656093	27656747
chr24	27930743	27930947
chr24	28410570	28410890
chr24	28416010	28416074
chr24	28416483	28416770
chr24	28419862	28420025
chr24	28421635	28421880
chr24	28446386	28447069
chr24	28504493	28505867
chr24	28551480	28552132
chr24	28904346	28904623
chr24	29373588	29374012
chr24	29391035	29391499
chr24	29422548	29423074
chr24	29424893	29425334
chr24	29427955	29428347
chr24	29790900	29791101
chr24	29797489	29797892
chr24	29812059	29812208
chr24	29812235	29812378
chr24	29813657	29813878
chr24	29839796	29840027
chr24	31334441	31334977
chr24	31668570	31668960
chr24	31924790	31924897
chr24	33617093	33617532
chr24	33716220	33716590
chr24	34696019	34696520
chr24	34798641	34798987
chr24	34812121	34812394
chr24	34818457	34818822
chr24	34818900	34819414
chr24	35008903	35009153
chr24	35016825	35017182
chr24	35017425	35017554
chr24	35387014	35387211
chr24	35391109	35391683
chr24	35437875	35438986
chr24	35515096	35515427
chr24	35552181	35552626
chr24	35555360	35555873
chr24	35561206	35561591
chr24	35610567	35611077
chr24	35614868	35615411
chr24	35617848	35618157
chr24	35955801	35956088
chr24	36097555	36097757
chr24	36419776	36420141
chr24	36586752	36587255
chr24	36978061	36978505
chr24	37132072	37132641
chr24	37329701	37329869
chr24	39452697	39453349
chr24	39466701	39467438
chr24	39470970	39471251
chr24	39471299	39471382
chr24	39471568	39472030
chr24	39475925	39476714
chr24	41021637	41021955
chr24	41140579	41140869
chr24	41329548	41329850
chr24	41335359	41335734
chr24	42935766	42936013
chr24	43012588	43012864
chr24	43419931	43420239
chr24	43464951	43465408
chr24	43469403	43469677
chr25	7068	8015
chr25	152611	153346
chr25	155752	155933
chr25	156078	156633
chr25	242488	242822
chr25	428098	428559
chr25	441523	441897
chr25	445942	446112
chr25	620114	620763
chr25	719736	719983
chr25	720023	720561
chr25	792381	792690
chr25	802578	803038
chr25	892564	892920
chr25	902941	903324
chr25	1047028	1047314
chr25	1049692	1050035
chr25	1778359	1778429
chr25	1883389	1884184
chr25	1884345	1884422
chr25	2326572	2326860
chr25	2562358	2562729
chr25	2577634	2578166
chr25	2724596	2725101
chr25	2799071	2799687
chr25	3802345	3802501
chr25	4311471	4312095
chr25	5473437	5473821
chr25	6851035	6851285
chr25	7787663	7788093
chr25	8136407	8137222
chr25	9792541	9792976
chr25	10090409	10090642
chr25	10901673	10902473
chr25	10915497	10915942
chr25	10916766	10917148
chr25	11683974	11684541
chr25	11691528	11692024
chr25	11695278	11695583
chr25	11716803	11717192
chr25	12254210	12254414
chr25	14717305	14717655
chr25	14722312	14722614
chr25	14754872	14755069
chr25	14768076	14768550
chr25	14769632	14770068
chr25	14846147	14846576
chr25	14916914	14917256
chr25	14955425	14955933
chr25	14959171	14959687
chr25	15138632	15139004
chr25	15159413	15159555
chr25	15164109	15164661
chr25	15173515	15174036
chr25	15180784	15181206
chr25	15188413	15189205
chr25	15227233	15227821
chr25	15295527	15296046
chr25	15402714	15403373
chr25	16658307	16658560
chr25	16714850	16715422
chr25	16718203	16718750
chr25	17031142	17031717
chr25	17335082	17335511
chr25	17335787	17336085
chr25	17367471	17368642
chr25	17421157	17421686
chr25	17483757	17484131
chr25	17503118	17503688
chr25	17794434	17794968
chr25	17818769	17819196
chr25	17824862	17825167
chr25	18758663	18759294
chr25	18786457	18786870
chr25	18794032	18795091
chr25	18806380	18806608
chr25	18833034	18833288
chr25	18882918	18883546
chr25	19074638	19074935
chr25	19082855	19083103
chr25	19127504	19127799
chr25	19128220	19128324
chr25	20253422	20254003
chr25	20254116	20254282
chr25	20273916	20274314
chr25	20861337	20861851
chr25	21654409	21655219
chr25	22780885	22781451
chr25	23223469	23223556
chr25	23303272	23303662
chr25	23326413	23326665
chr25	23710120	23710609
chr25	23750535	23751238
chr25	24550175	24550426
chr25	24619328	24619726
chr25	24624019	24624250
chr25	24770119	24770351
chr25	25403873	25404209
chr25	25758010	25758370
chr25	26317665	26317871
chr25	27539830	27540440
chr25	28378382	28378560
chr25	29011551	29011831
chr25	29874478	29874869
chr25	29901197	29901777
chr25	29935550	29935931
chr25	30034018	30034175
chr25	30542670	30543139
chr25	30556230	30556473
chr25	30834417	30834706
chr25	31822149	31822456
chr25	31919523	31919902
chr25	32148528	32148910
chr25	32180522	32180800
chr25	32183240	32183606
chr25	32312144	32312492
chr25	32430210	32430455
chr25	32827049	32827169
chr25	33159214	33159513
chr25	33612283	33612696
chr25	33884852	33885346
chr25	35176007	35176134
chr25	35179412	35179564
chr25	35186200	35186654
chr25	35199730	35200158
chr25	35204510	35204763
chr25	35206027	35206623
chr25	35230377	35230915
chr25	35232038	35232352
chr25	35233386	35233518
chr25	35233626	35234201
chr25	35467423	35467685
chr25	35542750	35543022
chr25	35725333	35725910
chr25	35971684	35972164
chr25	36122883	36123633
chr25	36124104	36124271
chr25	36168214	36168792
chr25	36176393	36176690
chr25	36181444	36182183
chr25	36187612	36187883
chr25	36350112	36350336
chr25	36687468	36687735
chr25	36790663	36790805
chr25	36791062	36791326
chr25	37094942	37095054
chr25	37095389	37095520
chr25	37195329	37195649
chr25	37345713	37345927
chr25	37351314	37352112
chr25	37358811	37359524
chr25	37364888	37365721
chr25	37376328	37376846
chr25	37380306	37380608
chr25	37384811	37385547
chr25	37401187	37401717
chr25	37481888	37482131
chr25	37508557	37508851
chr25	37509004	37509249
chr25	37512781	37513220
chr25	37514326	37514944
chr25	37515160	37515968
chr25	38153971	38154400
chr25	38243530	38243774
chr3	1902296	1902805
chr3	2060527	2060816
chr3	2127698	2127845
chr3	2180939	2181081
chr3	2564174	2564833
chr3	2714902	2715015
chr3	6613506	6613915
chr3	6617593	6617847
chr3	6651571	6651886
chr3	6725701	6725761
chr3	8354721	8355270
chr3	8364757	8365239
chr3	8437639	8438435
chr3	8963215	8963413
chr3	9070897	9071558
chr3	10298889	10299371
chr3	10648969	10649326
chr3	12153719	12153943
chr3	12224270	12224597
chr3	12598312	12598520
chr3	12712658	12713181
chr3	12827221	12828037
chr3	13853245	13853863
chr3	13857069	13857165
chr3	14532891	14533189
chr3	15294911	15295008
chr3	15770997	15771274
chr3	15885033	15886097
chr3	16471838	16472560
chr3	16752876	16753001
chr3	16786613	16786939
chr3	17019911	17020244
chr3	17111559	17111854
chr3	17480779	17481081
chr3	17486608	17486893
chr3	18186838	18187530
chr3	18285798	18286154
chr3	19068447	19068576
chr3	19234701	19235028
chr3	19737809	19738032
chr3	19738348	19738613
chr3	19751780	19752101
chr3	20289956	20290035
chr3	20410694	20411247
chr3	21088749	21089454
chr3	21504641	21504743
chr3	21696065	21696600
chr3	22341223	22341499
chr3	22509582	22509793
chr3	22896336	22896681
chr3	23037657	23038108
chr3	23659350	23660117
chr3	23839683	23839837
chr3	23839932	23840239
chr3	23846352	23847165
chr3	23849832	23850453
chr3	23906903	23907739
chr3	23960793	23961223
chr3	23967560	23967844
chr3	23972014	23972191
chr3	23989079	23989737
chr3	23993673	23993942
chr3	23994482	23995528
chr3	24002872	24003065
chr3	24011009	24011303
chr3	24013915	24014114
chr3	24014352	24014821
chr3	24017115	24017902
chr3	24022764	24023108
chr3	24023697	24023836
chr3	24029280	24029796
chr3	24059057	24059301
chr3	24059464	24059554
chr3	24076875	24077350
chr3	24094193	24094428
chr3	24438450	24439367
chr3	24447090	24447630
chr3	24463571	24463699
chr3	24463773	24464264
chr3	24464374	24464530
chr3	24473041	24473214
chr3	24538978	24539505
chr3	25128735	25129294
chr3	25156563	25156692
chr3	25381347	25381501
chr3	25816428	25816929
chr3	25823030	25824001
chr3	25833738	25834262
chr3	25836260	25836909
chr3	26459595	26460039
chr3	26473019	26473403
chr3	26574121	26574765
chr3	26574855	26575008
chr3	26575389	26575930
chr3	26582040	26582542
chr3	26903641	26903795
chr3	26905573	26906212
chr3	26906280	26907977
chr3	26916773	26917908
chr3	27061450	27061565
chr3	27180531	27180750
chr3	28229422	28229736
chr3	28432367	28432798
chr3	28666589	28666914
chr3	28712731	28713068
chr3	28732416	28732980
chr3	28750250	28750560
chr3	28828229	28828743
chr3	29193246	29193884
chr3	29395436	29395874
chr3	30309142	30309522
chr3	30309551	30309844
chr3	30312832	30313389
chr3	30315492	30315810
chr3	30329221	30329414
chr3	30489779	30490154
chr3	31108831	31108989
chr3	31420803	31421095
chr3	31758537	31758853
chr3	31763038	31763282
chr3	31938595	31939217
chr3	31941206	31941793
chr3	31966117	31966436
chr3	32561764	32562963
chr3	32956125	32956475
chr3	33246647	33247107
chr3	33254771	33255496
chr3	33257904	33258501
chr3	33260223	33260527
chr3	33373909	33374164
chr3	33544622	33544942
chr3	33617777	33617889
chr3	34344383	34344652
chr3	34365962	34366335
chr3	34366620	34366778
chr3	34421285	34421685
chr3	34434938	34435201
chr3	34737498	34737707
chr3	35358863	35359236
chr3	35517507	35517977
chr3	35555185	35555383
chr3	36119269	36119591
chr3	36176081	36176416
chr3	36176619	36177034
chr3	36970587	36971159
chr3	38687575	38688159
chr3	38886570	38886902
chr3	39423762	39424148
chr3	39449336	39450121
chr3	39561606	39561830
chr3	39657499	39658002
chr3	40422786	40423381
chr3	40425765	40426368
chr3	40462672	40463234
chr3	40554380	40555018
chr3	40572882	40572963
chr3	40573145	40573396
chr3	40575732	40576045
chr3	40753485	40753644
chr3	41447736	41448132
chr3	41804971	41805268
chr3	41819048	41819415
chr3	41858928	41859366
chr3	41863299	41863829
chr3	41866573	41867166
chr3	41880354	41880997
chr3	41900365	41901103
chr3	41903963	41904149
chr3	41904353	41904724
chr3	41907855	41908344
chr3	41913962	41915099
chr3	41915300	41915481
chr3	41915565	41915953
chr3	41916170	41916961
chr3	41917222	41917345
chr3	41937409	41938377
chr3	42044099	42044550
chr3	42069335	42069588
chr3	42074882	42075279
chr3	42483210	42483541
chr3	43259116	43259924
chr3	43295491	43296109
chr3	44117790	44117970
chr3	44120196	44120303
chr3	44129547	44129883
chr3	44304775	44305064
chr3	44307249	44307751
chr3	44307832	44308123
chr3	44308602	44309183
chr3	45614924	45615375
chr3	45777567	45777878
chr3	46848615	46848931
chr3	46849251	46849653
chr3	46850062	46850524
chr3	46855794	46856293
chr3	46881897	46882349
chr3	46925874	46926403
chr3	46926765	46927208
chr3	46943612	46947915
chr3	47990872	47991125
chr3	48095130	48095248
chr3	48096726	48097039
chr3	48097074	48097206
chr3	48567464	48567682
chr3	48567892	48568228
chr3	48682076	48682309
chr3	48757954	48758119
chr3	49688995	49689494
chr3	50013912	50014518
chr3	50108066	50108428
chr3	50113714	50114214
chr3	53640928	53641411
chr3	53656122	53656894
chr3	53664162	53664637
chr3	53673999	53674840
chr3	54038830	54039438
chr3	54047982	54048605
chr3	54179578	54179834
chr3	54180737	54181154
chr3	54181493	54182116
chr3	54185273	54185878
chr3	54186828	54187277
chr3	54189091	54189718
chr3	54195601	54195726
chr3	54195800	54195999
chr3	54199468	54199780
chr3	54205357	54205739
chr3	54209494	54209978
chr3	54215143	54215608
chr3	54322367	54322611
chr3	54395395	54395506
chr3	55312795	55313093
chr3	55502976	55503567
chr3	55503599	55503748
chr3	55508459	55508872
chr3	55519756	55520304
chr3	56410158	56410423
chr3	56427663	56428366
chr3	56428903	56429204
chr3	56514069	56514132
chr3	56514609	56515060
chr3	56613611	56614129
chr3	56620578	56621533
chr3	56623822	56624372
chr3	56704576	56705004
chr3	58679715	58680610
chr3	58717049	58717292
chr3	58717760	58718068
chr3	60413915	60414428
chr3	60674212	60674683
chr3	60694872	60695343
chr3	61258936	61259236
chr3	61340760	61341304
chr3	61631415	61631689
chr3	62820716	62821335
chr3	63145241	63145825
chr3	63145915	63146363
chr3	63166929	63167311
chr3	63167601	63168213
chr3	63204211	63204672
chr3	63204808	63204941
chr4	1272971	1273382
chr4	1273569	1274019
chr4	1375564	1375912
chr4	1441039	1441353
chr4	1454657	1455137
chr4	1496824	1496946
chr4	1562606	1562977
chr4	1875863	1876403
chr4	2182527	2182870
chr4	2242744	2243441
chr4	2662561	2662856
chr4	2725329	2725482
chr4	3027376	3027739
chr4	3330847	3331379
chr4	3852832	3853579
chr4	3876803	3877137
chr4	3897120	3897462
chr4	4422593	4422798
chr4	4709284	4709828
chr4	4950156	4950441
chr4	5385121	5385425
chr4	5397466	5397613
chr4	5397927	5398311
chr4	5399128	5399513
chr4	5416174	5416693
chr4	5532179	5532695
chr4	5533039	5533200
chr4	5598159	5598711
chr4	5607381	5607883
chr4	5612758	5613075
chr4	6800365	6800745
chr4	6825047	6825365
chr4	6916571	6916879
chr4	6919118	6919447
chr4	6921104	6921511
chr4	6926865	6927236
chr4	7310172	7310436
chr4	7311117	7311371
chr4	7316560	7317208
chr4	7328623	7328958
chr4	7329270	7329810
chr4	7381478	7382157
chr4	7502476	7502754
chr4	7516803	7517405
chr4	7717599	7718197
chr4	7756244	7756737
chr4	7820243	7820461
chr4	7886044	7886244
chr4	7935140	7935348
chr4	8173688	8173792
chr4	8983663	8984287
chr4	9153664	9153922
chr4	10091143	10091374
chr4	10362248	10362637
chr4	10375648	10376094
chr4	10493143	10493422
chr4	10809951	10810438
chr4	11134867	11135354
chr4	11583066	11583249
chr4	11598325	11598577
chr4	11598644	11598902
chr4	11684737	11685219
chr4	11685268	11685987
chr4	11700805	11701212
chr4	11874474	11875188
chr4	11885242	11885550
chr4	11900751	11901421
chr4	11901732	11901891
chr4	11902044	11902497
chr4	11933315	11933651
chr4	11962024	11962482
chr4	11967800	11968299
chr4	12001201	12001385
chr4	12295080	12295337
chr4	12319592	12321074
chr4	13005440	13006257
chr4	13032562	13033357
chr4	13037647	13038090
chr4	13040597	13041134
chr4	13078139	13078258
chr4	13114293	13114540
chr4	13791348	13791516
chr4	14035515	14035821
chr4	14036468	14036965
chr4	14197798	14198174
chr4	14442050	14442462
chr4	14930911	14931271
chr4	14932572	14932860
chr4	15532805	15533267
chr4	15642240	15642786
chr4	15654314	15654841
chr4	15686889	15687028
chr4	15732201	15732772
chr4	15734208	15734469
chr4	15760954	15761049
chr4	15761165	15761535
chr4	15765500	15765669
chr4	15765812	15766148
chr4	15774723	15775033
chr4	15775123	15775290
chr4	15944167	15944652
chr4	15963800	15964131
chr4	16071042	16071949
chr4	16074515	16074756
chr4	16074953	16075580
chr4	16083079	16083598
chr4	16085570	16086560
chr4	16089018	16089579
chr4	16089591	16089759
chr4	16090907	16091325
chr4	16099052	16099368
chr4	16100745	16101382
chr4	16102240	16102866
chr4	16112343	16112607
chr4	16116939	16117391
chr4	16120717	16121069
chr4	16121846	16122120
chr4	16123609	16124502
chr4	16136619	16137312
chr4	16138916	16139930
chr4	16149668	16150308
chr4	16156783	16157054
chr4	16157205	16157828
chr4	16166859	16167016
chr4	16183484	16183789
chr4	16204289	16205000
chr4	16205065	16205256
chr4	16231693	16231956
chr4	16275226	16275419
chr4	16312124	16312311
chr4	16327299	16327620
chr4	16505915	16506257
chr4	16523944	16524506
chr4	16544403	16544698
chr4	16548451	16549074
chr4	16559811	16560064
chr4	16564731	16565105
chr4	16570655	16571244
chr4	16575270	16575565
chr4	16577763	16578369
chr4	16587649	16588166
chr4	17254576	17254876
chr4	17742847	17743433
chr4	17788706	17789143
chr4	17796600	17796788
chr4	17796930	17797124
chr4	18076467	18076672
chr4	18088908	18089243
chr4	18468130	18468916
chr4	18469649	18469937
chr4	18588885	18589124
chr4	19200947	19201229
chr4	19201348	19202028
chr4	19452240	19452799
chr4	20338085	20338429
chr4	20676703	20677392
chr4	21485420	21485765
chr4	22684316	22684475
chr4	22938744	22939040
chr4	22967443	22968013
chr4	24109157	24109636
chr4	24185553	24186042
chr4	24901523	24902007
chr4	25438468	25438951
chr4	25502497	25502616
chr4	25502686	25503037
chr4	25634336	25634398
chr4	25988042	25988179
chr4	26189657	26189765
chr4	27055048	27055406
chr4	27300128	27300452
chr4	27414388	27414698
chr4	27620116	27620291
chr4	27623349	27623756
chr4	27635651	27636010
chr4	27640288	27640719
chr4	27895207	27897501
chr4	29271954	29272198
chr4	30588996	30589223
chr4	31328740	31329095
chr4	31329335	31329457
chr4	33332651	33332836
chr4	33333127	33333328
chr4	36581500	36581703
chr4	38158110	38158314
chr4	38958137	38958342
chr4	40519426	40519596
chr4	41623460	41623887
chr4	41725362	41725520
chr4	41898919	41899058
chr4	42890340	42890399
chr4	43238643	43238747
chr4	43546080	43546155
chr4	43893228	43893457
chr4	43893459	43893575
chr4	43899531	43899777
chr4	44080194	44080559
chr4	45582530	45582695
chr4	46736521	46737216
chr4	48170650	48170884
chr4	48456278	48456568
chr4	48733730	48733847
chr4	48738860	48738946
chr4	49795341	49796020
chr4	51414987	51415213
chr4	51875646	51875937
chr4	53290736	53291036
chr4	53291133	53291313
chr4	53726582	53726756
chr4	56494779	56494957
chr4	57758876	57759092
chr4	57891589	57891695
chr4	59084755	59085065
chr4	60143812	60144242
chr4	60168217	60168562
chr4	60169040	60169147
chr4	60178749	60179338
chr4	61665068	61665571
chr5	323797	324640
chr5	331683	331994
chr5	408953	409728
chr5	410805	411422
chr5	1845826	1846232
chr5	2047042	2047341
chr5	4817023	4817352
chr5	4818751	4818881
chr5	6495139	6495609
chr5	6500786	6501149
chr5	6536756	6537375
chr5	8116964	8117378
chr5	8131750	8132356
chr5	8147036	8147395
chr5	8153610	8154023
chr5	8731644	8731873
chr5	8731932	8732527
chr5	8760972	8761524
chr5	8774580	8774854
chr5	10559074	10559344
chr5	11147941	11148425
chr5	12433435	12433743
chr5	14287978	14288551
chr5	14465974	14466274
chr5	14479508	14480093
chr5	14488125	14488716
chr5	16021578	16022212
chr5	16030869	16031414
chr5	16049911	16050375
chr5	16058806	16059332
chr5	16074140	16074532
chr5	16176196	16176654
chr5	16305795	16305917
chr5	16306150	16306489
chr5	16318178	16318935
chr5	16333015	16333289
chr5	16339473	16340122
chr5	16348064	16348670
chr5	16547575	16548022
chr5	16923326	16923770
chr5	17158156	17158586
chr5	17264581	17264797
chr5	17563157	17563413
chr5	17749370	17749874
chr5	17822131	17822761
chr5	17824469	17824842
chr5	17828805	17829362
chr5	17847564	17847982
chr5	17868321	17869081
chr5	17981778	17982402
chr5	18018520	18019186
chr5	18941261	18941724
chr5	19002598	19002912
chr5	19100805	19101537
chr5	19142447	19143519
chr5	19166236	19166651
chr5	19283292	19283727
chr5	19424921	19425222
chr5	19453426	19453633
chr5	19453831	19454520
chr5	19454629	19454793
chr5	19489162	19489810
chr5	19561064	19561261
chr5	20300983	20301577
chr5	21187987	21188324
chr5	21188603	21188930
chr5	21195030	21195350
chr5	21195425	21196027
chr5	21352358	21352697
chr5	21398385	21398688
chr5	21399004	21399259
chr5	21402539	21403161
chr5	21446616	21446988
chr5	21463225	21464033
chr5	21474262	21475481
chr5	21479429	21479794
chr5	21485251	21485776
chr5	21519945	21520611
chr5	21991686	21992064
chr5	22032698	22033412
chr5	22098430	22098971
chr5	22669731	22670325
chr5	23195810	23195892
chr5	23196013	23196228
chr5	23196786	23197488
chr5	23197552	23197687
chr5	23880356	23880811
chr5	25865527	25865795
chr5	25866495	25867491
chr5	25869929	25870544
chr5	25874216	25875309
chr5	25875733	25875946
chr5	25985716	25985965
chr5	25986656	25987012
chr5	25991161	25991642
chr5	25996364	25997330
chr5	25998141	25998561
chr5	26000288	26000634
chr5	26007484	26007700
chr5	26010446	26011355
chr5	26022451	26022954
chr5	26039320	26040579
chr5	26076624	26077994
chr5	26080945	26081680
chr5	26081860	26082022
chr5	26088058	26088198
chr5	26131271	26131870
chr5	26677676	26678038
chr5	26678063	26678370
chr5	27060587	27060838
chr5	27104411	27104922
chr5	27211950	27212556
chr5	27265771	27266247
chr5	27326011	27326290
chr5	27406615	27406965
chr5	28108981	28109170
chr5	28109722	28109973
chr5	28110388	28111507
chr5	28127633	28127943
chr5	28130166	28130698
chr5	29099292	29099494
chr5	29099824	29100060
chr5	29154470	29154603
chr5	29156306	29157011
chr5	29176176	29176414
chr5	29176912	29177248
chr5	29288651	29289148
chr5	29538286	29538450
chr5	29598719	29599007
chr5	29756022	29756277
chr5	29768655	29768947
chr5	30216870	30217438
chr5	30222608	30222964
chr5	30263359	30263447
chr5	30263497	30263978
chr5	30280630	30281069
chr5	30306539	30306978
chr5	30369637	30370008
chr5	30589956	30590192
chr5	31367666	31368033
chr5	31414672	31414914
chr5	31546226	31546440
chr5	31549832	31550031
chr5	31565804	31566170
chr5	31570118	31570356
chr5	31610087	31610439
chr5	31731642	31732010
chr5	32099216	32099513
chr5	32286993	32287116
chr5	32287213	32287433
chr5	33262054	33262419
chr5	33993157	33993345
chr5	33993492	33994050
chr5	33996558	33996924
chr5	34000674	34001199
chr5	34010175	34010465
chr5	34153805	34154692
chr5	34163932	34164843
chr5	34192438	34192998
chr5	34194602	34194739
chr5	34195886	34196012
chr5	34245136	34246013
chr5	34264033	34264358
chr5	34269252	34269791
chr5	34340846	34341283
chr5	34348462	34349205
chr5	34581566	34581930
chr5	34587960	34588400
chr5	34618717	34619127
chr5	34916530	34916660
chr5	34950438	34950830
chr5	34950893	34951008
chr5	35208556	35209027
chr5	35209224	35209524
chr5	35442683	35443124
chr5	35443263	35443467
chr5	35445870	35446105
chr5	35446438	35447075
chr5	35477977	35478218
chr5	36241181	36241529
chr5	36247248	36247770
chr5	36249361	36249613
chr5	36252833	36253108
chr5	36256696	36256865
chr5	36269506	36269976
chr5	36272806	36273186
chr5	36284508	36284922
chr5	36296810	36297267
chr5	36324245	36324536
chr5	36342501	36342695
chr5	36383609	36384237
chr5	36513255	36513542
chr5	36518997	36519341
chr5	36573042	36573406
chr5	36623704	36624163
chr5	37403969	37404583
chr5	37593288	37593428
chr5	37624044	37624228
chr5	37624696	37625134
chr5	37723222	37723442
chr5	37729154	37729345
chr5	37879082	37879549
chr5	37879669	37879914
chr5	37882073	37882899
chr5	37905999	37906341
chr5	37908613	37909517
chr5	37926201	37926510
chr5	37934356	37935114
chr5	37935352	37935688
chr5	37940045	37940280
chr5	37940547	37940876
chr5	37947871	37948170
chr5	37958357	37958627
chr5	37958659	37958822
chr5	37993562	37993704
chr5	37997091	37997730
chr5	38113020	38113161
chr5	38119253	38119613
chr5	38211753	38212026
chr5	38213079	38213472
chr5	38213982	38214133
chr5	38277583	38277990
chr5	38288192	38288370
chr5	38291803	38292358
chr5	38295418	38296366
chr5	38589721	38589922
chr5	39217511	39217752
chr5	39219309	39219447
chr5	39222522	39222775
chr5	40327276	40327500
chr5	40380026	40380582
chr5	40445967	40446114
chr5	40452300	40452475
chr5	40452841	40453114
chr5	40467602	40467805
chr5	40471358	40471642
chr5	41210683	41210897
chr5	41217400	41217904
chr5	41220546	41220790
chr5	41248173	41248471
chr5	41325433	41325925
chr5	41325983	41326090
chr5	41330055	41331422
chr5	41338468	41339003
chr5	41349562	41349825
chr5	41350399	41350816
chr5	41379153	41379489
chr5	41955843	41956537
chr5	42069061	42069623
chr5	42099727	42100361
chr5	42250847	42251504
chr5	42260385	42260530
chr5	42260664	42260979
chr5	42261054	42261576
chr5	42313999	42314524
chr5	42370072	42370518
chr5	42398553	42398746
chr5	42398864	42399349
chr5	42626239	42626493
chr5	42662848	42663150
chr5	42669736	42670098
chr5	42681274	42681549
chr5	42815392	42815700
chr5	42831892	42832084
chr5	42900479	42900805
chr5	42983002	42983479
chr5	43028560	43029299
chr5	43635888	43636350
chr5	43638717	43639304
chr5	43715908	43716411
chr5	43824064	43824492
chr5	43839929	43840201
chr5	43864432	43864775
chr5	45076213	45077098
chr5	45185921	45186266
chr5	45190747	45191188
chr5	45198353	45198500
chr5	45262119	45262189
chr5	45281592	45281659
chr5	45285608	45285727
chr5	45288371	45288571
chr5	45994836	45995096
chr5	46037301	46037709
chr5	46083378	46083580
chr5	46090460	46091022
chr5	46097192	46097533
chr5	46111158	46111702
chr5	46473544	46473864
chr5	46486006	46486434
chr5	46498973	46499193
chr5	46499353	46499663
chr5	46553304	46553777
chr5	46596295	46596564
chr5	46639267	46639578
chr5	46686405	46687298
chr5	46935664	46936168
chr5	47379744	47380034
chr5	47939498	47940281
chr5	48027047	48027465
chr5	48034538	48034836
chr5	48044531	48045389
chr5	48113035	48113238
chr5	48115409	48115892
chr5	48116754	48116933
chr5	48143505	48144199
chr5	48168607	48168824
chr5	48697156	48697256
chr5	49785793	49786620
chr5	49799587	49799811
chr5	49800088	49800316
chr5	49920067	49920591
chr5	50482708	50483164
chr5	51037674	51037851
chr5	51153964	51154390
chr5	51162487	51162732
chr5	51162926	51163701
chr5	51166020	51166482
chr5	51261183	51261540
chr5	51261630	51261805
chr5	51261871	51262177
chr5	51338862	51339863
chr5	51344508	51344688
chr5	51374686	51375210
chr5	51380735	51381050
chr5	51522913	51523189
chr5	51523689	51524009
chr5	51527146	51527681
chr5	51540169	51540375
chr5	51540447	51540874
chr5	51726413	51726594
chr5	51726650	51727070
chr5	51755537	51755742
chr5	51766136	51766955
chr5	51894896	51895320
chr5	52229733	52230117
chr5	52259434	52259900
chr5	53529204	53530091
chr5	53541477	53541851
chr5	53605011	53605331
chr5	54806601	54807286
chr5	54807582	54808111
chr5	54890379	54891238
chr5	54894132	54894548
chr5	54895111	54895620
chr5	54899883	54900567
chr5	54913092	54913286
chr5	54913332	54913588
chr5	54913652	54914199
chr5	54923847	54924725
chr5	54924777	54924926
chr5	54931249	54931351
chr5	54931395	54931492
chr5	55987748	55988075
chr5	56254467	56254666
chr5	56794319	56794734
chr5	56794997	56795230
chr5	57002204	57002298
chr5	57378444	57378837
chr5	57469825	57470091
chr5	57593924	57594474
chr5	57645608	57645979
chr5	57961554	57961812
chr5	58286050	58286390
chr5	58522291	58522484
chr5	58956163	58956354
chr5	59881924	59882132
chr5	60251365	60251796
chr5	60277447	60277778
chr5	60400106	60400237
chr5	60482922	60483270
chr5	60603277	60603843
chr5	60674504	60674819
chr5	60856168	60856528
chr5	60857871	60858634
chr5	60868062	60868216
chr5	62039014	62039760
chr5	62076426	62076695
chr5	62112942	62113321
chr5	63941005	63941461
chr5	65156763	65157254
chr5	65169751	65169961
chr5	65276853	65277369
chr5	65470963	65471260
chr5	65472859	65473316
chr5	66077525	66078074
chr5	66636429	66636632
chr5	66639170	66639838
chr5	66654740	66655323
chr5	66655884	66656277
chr5	66868661	66868908
chr5	67282128	67282783
chr5	67291961	67292225
chr5	67481117	67481764
chr5	67607087	67607418
chr5	67617170	67618019
chr5	67807875	67808092
chr5	67853879	67854367
chr5	68165222	68165647
chr5	68396377	68396904
chr5	68408353	68408823
chr5	68411064	68411171
chr5	68411252	68411572
chr5	68482009	68482430
chr5	68715028	68715417
chr5	68744483	68745134
chr5	68749574	68750092
chr5	68763303	68763845
chr5	68771263	68771705
chr5	68774943	68775157
chr5	68927333	68927901
chr5	68990422	68990804
chr5	69000856	69001641
chr5	69019056	69019462
chr5	69201107	69201367
chr5	69660593	69660927
chr5	69691750	69692301
chr5	70397454	70397941
chr5	70820129	70820733
chr5	70860400	70860533
chr5	70864202	70864673
chr5	71025570	71026088
chr5	72724243	72724385
chr5	72879779	72880020
chr5	74183890	74184243
chr5	75043260	75043860
chr5	75387878	75388060
chr5	75394103	75394218
chr5	75586066	75587125
chr6	749563	750151
chr6	772751	773001
chr6	773161	773244
chr6	783782	784315
chr6	787612	788163
chr6	789079	789314
chr6	929169	929540
chr6	964441	965195
chr6	979766	979941
chr6	1051983	1052449
chr6	1301066	1301181
chr6	1464671	1465698
chr6	1557293	1557860
chr6	2128849	2129316
chr6	2164589	2164976
chr6	2760114	2760661
chr6	2770236	2770752
chr6	2780441	2780720
chr6	2784797	2785226
chr6	3356857	3357632
chr6	3492210	3492555
chr6	3492564	3492682
chr6	3930880	3931670
chr6	3965370	3965835
chr6	4027880	4028306
chr6	4479028	4479127
chr6	4479296	4480095
chr6	6407581	6408120
chr6	6443783	6444082
chr6	6449841	6450130
chr6	6468844	6469670
chr6	6474433	6474676
chr6	6513352	6513736
chr6	6516269	6516601
chr6	6529841	6530403
chr6	7212538	7212659
chr6	7292125	7292498
chr6	7316071	7316734
chr6	7325153	7325757
chr6	7999440	8000023
chr6	8012992	8013233
chr6	8151753	8152772
chr6	9070122	9070529
chr6	9629793	9630262
chr6	11148288	11148880
chr6	11643298	11643786
chr6	11727402	11728061
chr6	11734576	11735222
chr6	11777688	11778552
chr6	11787331	11788078
chr6	11818163	11818809
chr6	12185804	12185895
chr6	12186003	12186359
chr6	12853895	12854217
chr6	13357004	13357267
chr6	13357893	13358353
chr6	13863272	13863495
chr6	13873866	13874134
chr6	13884539	13885139
chr6	13967956	13968531
chr6	14182373	14182784
chr6	14344394	14344911
chr6	14352889	14353582
chr6	14391492	14391767
chr6	14406284	14406937
chr6	14469988	14470859
chr6	14486346	14487030
chr6	14544903	14545144
chr6	14728517	14729036
chr6	14830231	14830818
chr6	14831812	14832512
chr6	14841502	14842916
chr6	14851535	14851922
chr6	15661821	15662574
chr6	15665204	15665664
chr6	15692712	15692973
chr6	15941418	15941791
chr6	16009282	16009625
chr6	16028813	16029179
chr6	16168513	16169117
chr6	17281618	17281697
chr6	17983101	17983676
chr6	18002231	18002704
chr6	18036424	18036953
chr6	18037336	18037800
chr6	18055912	18056316
chr6	18081093	18081566
chr6	18108257	18108983
chr6	18109070	18110245
chr6	18130675	18131056
chr6	18803419	18803712
chr6	19018773	19019295
chr6	19213283	19213813
chr6	19222029	19222561
chr6	19968109	19968900
chr6	19972046	19972260
chr6	20513145	20513443
chr6	20602362	20602689
chr6	20625718	20626041
chr6	20653301	20653502
chr6	21090774	21091526
chr6	21092220	21092604
chr6	21389286	21389499
chr6	23658092	23658280
chr6	23658495	23658815
chr6	25375664	25376000
chr6	25683021	25683373
chr6	25686315	25686906
chr6	26240432	26240676
chr6	26407017	26407192
chr6	26444811	26445079
chr6	26445395	26445807
chr6	26461557	26461808
chr6	26461845	26462380
chr6	26865152	26865530
chr6	27262290	27262586
chr6	27599157	27599409
chr6	27686647	27686942
chr6	27698557	27698929
chr6	27699889	27700439
chr6	27704770	27705428
chr6	27714487	27714586
chr6	27825861	27826377
chr6	27827671	27827826
chr6	28594879	28595290
chr6	28886737	28887110
chr6	28935771	28936399
chr6	28944567	28945379
chr6	29442290	29442930
chr6	29788881	29789121
chr6	30115988	30117103
chr6	30117306	30117583
chr6	30203610	30203790
chr6	30222769	30223063
chr6	30551635	30552123
chr6	31314426	31314604
chr6	31316555	31316785
chr6	31380281	31380711
chr6	31380924	31381245
chr6	31388098	31388527
chr6	31418496	31418790
chr6	31420628	31421339
chr6	31550882	31551067
chr6	31551259	31551371
chr6	31553676	31554240
chr6	31558974	31559337
chr6	31594008	31594408
chr6	31596645	31596940
chr6	31642977	31643139
chr6	31678890	31679111
chr6	31785385	31785858
chr6	31791709	31791811
chr6	31818674	31819255
chr6	31822887	31823080
chr6	31828002	31828253
chr6	31898714	31899124
chr6	31899181	31899372
chr6	31907231	31907460
chr6	31917505	31917908
chr6	31955651	31955839
chr6	33108891	33109302
chr6	33154686	33155033
chr6	33203818	33204181
chr6	33234386	33234705
chr6	33238145	33238746
chr6	33238876	33239158
chr6	34437436	34438028
chr6	34449285	34449485
chr6	34671031	34671252
chr6	36254587	36255221
chr6	36259561	36259962
chr6	36260412	36260717
chr6	36292492	36293189
chr6	36295725	36296172
chr6	36296880	36297143
chr6	36301099	36301266
chr6	36303643	36304114
chr6	36330956	36331678
chr6	36369599	36369908
chr6	36403445	36403933
chr6	36406343	36406814
chr6	36414406	36414765
chr6	36490430	36490854
chr6	36586276	36586605
chr6	36617491	36617956
chr6	36653187	36653924
chr6	36658098	36658595
chr6	36878654	36879073
chr6	36884717	36884939
chr6	36969697	36970275
chr6	37354152	37354423
chr6	37363136	37363475
chr6	39287611	39287967
chr6	39309132	39309389
chr6	41419905	41420006
chr6	42672117	42672248
chr6	42690192	42690414
chr6	42790799	42791241
chr6	43021467	43021789
chr6	43023121	43023902
chr6	43034222	43034619
chr6	43042156	43042438
chr6	43211141	43211535
chr6	43211806	43211996
chr6	43570082	43570353
chr6	43590827	43591836
chr6	43608022	43608139
chr6	43608232	43609018
chr6	43738917	43739478
chr6	43740065	43740400
chr6	43804519	43804853
chr6	43984902	43985647
chr6	44032491	44032899
chr6	44194459	44194929
chr6	44218182	44218524
chr6	44296528	44296626
chr6	44309919	44310092
chr6	44748689	44749009
chr6	44749074	44749345
chr6	44846032	44846676
chr6	45827922	45828714
chr6	45844464	45844917
chr6	45847817	45848509
chr6	45850596	45851123
chr6	45854453	45854748
chr6	47382865	47382983
chr6	47383126	47383660
chr6	49181915	49182247
chr6	50379299	50379416
chr6	50426920	50427822
chr6	50465881	50466445
chr6	50500831	50501202
chr6	52626657	52627680
chr6	52635196	52635520
chr6	52659477	52659867
chr6	52661967	52662755
chr6	52967825	52968105
chr6	52971382	52971684
chr6	53243371	53243820
chr6	54188137	54188226
chr6	54189382	54189788
chr6	54194648	54195192
chr6	54552108	54552343
chr6	55054331	55054613
chr6	55064590	55064801
chr6	55065478	55065717
chr6	55612075	55612441
chr6	56015972	56016656
chr6	56120384	56120654
chr6	56214534	56215199
chr6	56272185	56272759
chr6	56275967	56276239
chr6	56277036	56277652
chr6	57608562	57609096
chr6	57616050	57616724
chr6	57628399	57628663
chr6	57631294	57631623
chr6	57705551	57706013
chr6	57718941	57719366
chr6	57720599	57720789
chr6	57881819	57882164
chr6	57883827	57884424
chr6	57896375	57896781
chr6	58055163	58055491
chr6	59094046	59094921
chr6	59767991	59768926
chr7	403497	403649
chr7	3486828	3486954
chr7	4608545	4608825
chr7	4771537	4771766
chr7	6201565	6202268
chr7	6814066	6814419
chr7	6954951	6955153
chr7	7170278	7170707
chr7	7170761	7171021
chr7	7172170	7172434
chr7	7239520	7239695
chr7	7240686	7240779
chr7	7242829	7242975
chr7	7264329	7264625
chr7	7264930	7265559
chr7	8241819	8242218
chr7	8287968	8288298
chr7	8322998	8323435
chr7	8426503	8427060
chr7	9327889	9328329
chr7	9543026	9543721
chr7	9617603	9618169
chr7	9805081	9805190
chr7	10112785	10113155
chr7	10194476	10194983
chr7	10199735	10200233
chr7	10276035	10276532
chr7	11496674	11497053
chr7	12539242	12539545
chr7	12607764	12608198
chr7	12618177	12618959
chr7	12649429	12649649
chr7	12661810	12662313
chr7	12725877	12726417
chr7	12752425	12752781
chr7	12782968	12783292
chr7	12788687	12789100
chr7	12797280	12797560
chr7	12883669	12884823
chr7	12885103	12885231
chr7	12885397	12885587
chr7	12888248	12888845
chr7	12947946	12948369
chr7	12951966	12952077
chr7	12969928	12970313
chr7	13039090	13039506
chr7	15196011	15196496
chr7	15199899	15200572
chr7	15211833	15212571
chr7	15413142	15413295
chr7	16642157	16642302
chr7	16642373	16642507
chr7	16643324	16643942
chr7	16653419	16653875
chr7	16685389	16685766
chr7	16685839	16686491
chr7	16690469	16691033
chr7	16697175	16697377
chr7	16745990	16746453
chr7	16778284	16778641
chr7	16791728	16792499
chr7	17604893	17605045
chr7	17605394	17605802
chr7	17637519	17638086
chr7	17723520	17723762
chr7	17801618	17801878
chr7	17801978	17802723
chr7	17803019	17803499
chr7	17831995	17832319
chr7	17837407	17837876
chr7	18746154	18746323
chr7	19174774	19175645
chr7	19598959	19599264
chr7	19723457	19723801
chr7	19798467	19799095
chr7	19812431	19812843
chr7	20029378	20029639
chr7	20043515	20043712
chr7	20346212	20346985
chr7	20349480	20349969
chr7	20708862	20709277
chr7	20709663	20710270
chr7	20710541	20711666
chr7	20716524	20717305
chr7	21174208	21174946
chr7	21366918	21367252
chr7	21388714	21389046
chr7	21389163	21389489
chr7	21389572	21389770
chr7	21927588	21928288
chr7	22135692	22136889
chr7	22144989	22145266
chr7	22160410	22160862
chr7	22168985	22169515
chr7	22197640	22198319
chr7	22218793	22219375
chr7	22270833	22270982
chr7	22271068	22272440
chr7	22282875	22283925
chr7	22309873	22310381
chr7	22562036	22562559
chr7	22562607	22562824
chr7	22818817	22819460
chr7	22832768	22833181
chr7	22839495	22839718
chr7	22898955	22899447
chr7	22990272	22990509
chr7	22997206	22997364
chr7	22997428	22997601
chr7	22999445	22999593
chr7	23004149	23004223
chr7	23026381	23026483
chr7	23077498	23077923
chr7	23944253	23944380
chr7	24912987	24913231
chr7	25218174	25218835
chr7	25322487	25322624
chr7	25454528	25454888
chr7	25585162	25585427
chr7	25588448	25588801
chr7	25606416	25606690
chr7	25612580	25613326
chr7	25639977	25640700
chr7	25911332	25911853
chr7	25911960	25912213
chr7	25915141	25916031
chr7	26122120	26122530
chr7	26212937	26213071
chr7	26348686	26348850
chr7	26421765	26422529
chr7	26429552	26429887
chr7	26473306	26473831
chr7	26882795	26883929
chr7	26891882	26892529
chr7	26905559	26906469
chr7	26933534	26934060
chr7	26959636	26960171
chr7	27018850	27019196
chr7	27096991	27097365
chr7	27258269	27258704
chr7	27553082	27553377
chr7	27557917	27558575
chr7	27563889	27564331
chr7	27618780	27618959
chr7	27619068	27619418
chr7	27629737	27630714
chr7	27633993	27634289
chr7	27675507	27675754
chr7	27837539	27837739
chr7	27837762	27838086
chr7	28301766	28302063
chr7	28442016	28442705
chr7	28447106	28447365
chr7	28462284	28462726
chr7	28492384	28492609
chr7	28573962	28574342
chr7	29248464	29249026
chr7	29249527	29249913
chr7	29393901	29394408
chr7	29402949	29403461
chr7	29462641	29462965
chr7	29785049	29785261
chr7	29827904	29828276
chr7	29879473	29879729
chr7	29884538	29884949
chr7	29917498	29918391
chr7	29919387	29919626
chr7	29919728	29919889
chr7	29920482	29920905
chr7	29943044	29943484
chr7	30030709	30031026
chr7	30031263	30031523
chr7	30075181	30075580
chr7	30776042	30776519
chr7	30796178	30796395
chr7	30797372	30797640
chr7	30801482	30801758
chr7	30803713	30804172
chr7	30816717	30816981
chr7	31652199	31652885
chr7	31765643	31766115
chr7	31994622	31994959
chr7	32304369	32305164
chr7	32399822	32400204
chr7	32414473	32414989
chr7	32578227	32578762
chr7	32578837	32579120
chr7	32893379	32893993
chr7	32896654	32896889
chr7	32910289	32910957
chr7	32916618	32916950
chr7	32924619	32925100
chr7	33092176	33092605
chr7	33317261	33317563
chr7	33734427	33735014
chr7	34348756	34349779
chr7	34350142	34350472
chr7	34357602	34358051
chr7	34358155	34358487
chr7	34395818	34396054
chr7	34407714	34408175
chr7	34696791	34697196
chr7	34719312	34719500
chr7	34735302	34735821
chr7	34820174	34820242
chr7	34820288	34820459
chr7	34909896	34910293
chr7	34927531	34927970
chr7	34930393	34931428
chr7	34959132	34959596
chr7	34959658	34960134
chr7	34972311	34972771
chr7	35003413	35003701
chr7	35003819	35004210
chr7	35007787	35008822
chr7	35024810	35025203
chr7	35151377	35151760
chr7	35202313	35202681
chr7	35243560	35244150
chr7	35268355	35268920
chr7	35318443	35318971
chr7	35497037	35497598
chr7	35528752	35529384
chr7	35534193	35534656
chr7	35557022	35557436
chr7	35653075	35653303
chr7	35801365	35802053
chr7	35805389	35805961
chr7	35806096	35807095
chr7	35815819	35816402
chr7	35881955	35882717
chr7	35895210	35895818
chr7	36114725	36115017
chr7	36143004	36143543
chr7	36159088	36159286
chr7	36186669	36187065
chr7	36208119	36208681
chr7	36208774	36209106
chr7	36211366	36211909
chr7	36215400	36215619
chr7	36305792	36305850
chr7	36306122	36306506
chr7	36620059	36620299
chr7	36767980	36768506
chr7	36918754	36919031
chr7	36919096	36919393
chr7	36919729	36919824
chr7	36961116	36961552
chr7	37151377	37151450
chr7	37151723	37152245
chr7	37156952	37157317
chr7	37159039	37159333
chr7	37259862	37260232
chr7	37305956	37306476
chr7	37307491	37307746
chr7	37310217	37310876
chr7	37314897	37315112
chr7	37317345	37318008
chr7	37339342	37339902
chr7	37339930	37340125
chr7	37340354	37340904
chr7	37391285	37391544
chr7	37461945	37462489
chr7	37467599	37467915
chr7	37566488	37566941
chr7	37596026	37596845
chr7	37609341	37609486
chr7	37609566	37609949
chr7	37701324	37701619
chr7	38066898	38067533
chr7	38252525	38252952
chr7	38371548	38372067
chr7	38385803	38386282
chr7	38404012	38404601
chr7	38408450	38408815
chr7	38631885	38632502
chr7	38639075	38639473
chr7	38650609	38650854
chr7	38689883	38690153
chr7	38690221	38690549
chr7	38766011	38766233
chr7	38766792	38767157
chr7	38768785	38769564
chr7	38775620	38775905
chr7	38814667	38814860
chr7	38814928	38815481
chr7	39007357	39007710
chr7	39007732	39007836
chr7	39012957	39013297
chr7	39014307	39014635
chr7	39021603	39021948
chr7	39040771	39041187
chr7	39061866	39062353
chr7	39122453	39122586
chr7	39179187	39179478
chr7	39207532	39207925
chr7	39208273	39208543
chr7	40095087	40095434
chr7	40222163	40222857
chr7	40225605	40225964
chr7	40253353	40253698
chr7	40493880	40494183
chr7	40521796	40522086
chr7	40558460	40558740
chr7	40561844	40562558
chr7	41733150	41733593
chr7	41820146	41820401
chr7	41823009	41823438
chr7	41847137	41847452
chr7	41851174	41851596
chr7	41883515	41883866
chr7	42096899	42097095
chr7	42152367	42152987
chr7	42168975	42169440
chr7	42912457	42912686
chr7	42965476	42965855
chr7	43057094	43058134
chr7	43060414	43060924
chr7	43076050	43076528
chr7	43082875	43083236
chr7	43662432	43662630
chr7	43706683	43707302
chr7	43714827	43715257
chr7	43743281	43744019
chr7	43936545	43937258
chr7	44197718	44199143
chr7	44203764	44203850
chr7	44204096	44204382
chr7	44345791	44346443
chr7	44346505	44346824
chr7	44347659	44347781
chr7	44454176	44454458
chr7	44663100	44663391
chr7	44678225	44678395
chr7	44680017	44680288
chr7	44777793	44778123
chr7	44796459	44796851
chr7	44803241	44803564
chr7	44807254	44807941
chr7	45700581	45701356
chr7	45708584	45709515
chr7	45823104	45823479
chr7	47066701	47067121
chr7	47122903	47123546
chr7	47654900	47655302
chr7	47688936	47689267
chr7	47917298	47917588
chr7	47917672	47917905
chr7	47952437	47952898
chr7	47955420	47956525
chr7	47960131	47960544
chr7	47960618	47960825
chr7	47994304	47994570
chr7	47994681	47994926
chr7	47995098	47995382
chr7	48064484	48065048
chr7	48296566	48297261
chr7	48298399	48299069
chr7	48319111	48319710
chr7	48353242	48353775
chr7	48377344	48377567
chr7	48391008	48391561
chr7	48392243	48392831
chr7	49789222	49789382
chr7	50064204	50064835
chr7	50067697	50067992
chr7	50070708	50070987
chr7	50089161	50089529
chr7	50113302	50113813
chr7	50115124	50115737
chr7	50115786	50116163
chr7	50120907	50121103
chr7	51000974	51001306
chr7	51048574	51048891
chr7	51051868	51052103
chr7	51195165	51195660
chr7	51208947	51209512
chr7	51213330	51213693
chr7	51215675	51215904
chr7	51216143	51216392
chr7	51224824	51225591
chr7	51236178	51236733
chr7	51904940	51905383
chr7	52469936	52470145
chr7	52472219	52472564
chr7	52503116	52503411
chr7	52503655	52503726
chr7	52506152	52506293
chr7	52510775	52511490
chr7	52551737	52551914
chr7	52559556	52560275
chr7	52561600	52561818
chr7	52572180	52572394
chr7	52587950	52588249
chr7	52938498	52939081
chr7	53105992	53106450
chr7	53142835	53143132
chr7	53143167	53143412
chr7	53143600	53143759
chr7	53148009	53148967
chr7	53910493	53911100
chr7	53931733	53932134
chr7	53936737	53936936
chr7	53936999	53937323
chr7	53951523	53951957
chr7	53952001	53952312
chr7	53988089	53988890
chr7	53999329	53999655
chr7	54067168	54067859
chr7	54092281	54092593
chr7	54501908	54502202
chr7	54510994	54511348
chr7	54514660	54515277
chr7	54563494	54564026
chr7	54648632	54649009
chr7	54653030	54653631
chr7	54702438	54702983
chr7	54716623	54716916
chr7	54717173	54717928
chr7	54728226	54728691
chr7	55158656	55158970
chr7	55500424	55501048
chr7	55501099	55501409
chr7	55541841	55542349
chr7	55616337	55616562
chr7	55879184	55879665
chr7	55896376	55896808
chr7	55922955	55923296
chr7	55924952	55925419
chr7	55948706	55949401
chr7	55990809	55991250
chr7	55998763	55999268
chr7	55999286	55999477
chr7	56003852	56004496
chr7	56004891	56004981
chr7	56030339	56030936
chr7	56041271	56042094
chr7	56295483	56298462
chr7	57105952	57106553
chr7	57152352	57152450
chr7	57184478	57184842
chr7	57460164	57460667
chr7	57535674	57536222
chr7	57560673	57561288
chr7	57620685	57621071
chr7	57641912	57642157
chr7	59165942	59166333
chr7	59224148	59224331
chr7	59331076	59331294
chr7	59331726	59332000
chr7	59343621	59344203
chr7	59346115	59346353
chr7	59985625	59985824
chr7	61565056	61565329
chr7	63528685	63529438
chr7	64243301	64247822
chr7	65183504	65183652
chr7	65255432	65255836
chr7	65267614	65268260
chr7	65270223	65270748
chr7	65848593	65848914
chr7	65863247	65863671
chr7	66175812	66175868
chr7	66412142	66412770
chr7	66434270	66434409
chr7	66434454	66434940
chr7	66435863	66436414
chr7	66480221	66480739
chr7	66546564	66546903
chr7	66552666	66552816
chr7	66578465	66579282
chr7	66591491	66592033
chr7	66640372	66640492
chr7	66949123	66949524
chr7	67178011	67178406
chr7	67199518	67199714
chr7	67207045	67207231
chr7	67222304	67223189
chr7	67669406	67669877
chr7	68002758	68003155
chr7	68033206	68033652
chr7	68093312	68093669
chr7	68342084	68342392
chr7	68471002	68471299
chr7	68829599	68829745
chr7	69208143	69208991
chr7	69220629	69221067
chr7	69243432	69243611
chr7	70008415	70008623
chr7	70503110	70503269
chr7	70538974	70539408
chr7	70555031	70555530
chr7	70599050	70599802
chr7	70845013	70845537
chr7	70981332	70981414
chr7	70989819	70989976
chr7	72085048	72085534
chr7	73909418	73909595
chr7	74120499	74121604
chr7	74161087	74161684
chr7	74191153	74191310
chr7	75117370	75117673
chr7	75333223	75333657
chr7	75339493	75339997
chr7	75876314	75876717
chr7	76169398	76169840
chr7	76477316	76477993
chr7	76478422	76479184
chr7	76582634	76583233
chr7	76746638	76746814
chr7	76761033	76761278
chr7	76761664	76761834
chr7	76765875	76766396
chr7	76821074	76821204
chr7	76825736	76826388
chr7	76854668	76854848
chr7	76857781	76857891
chr7	76947695	76948297
chr7	77034461	77034933
chr8	205387	207030
chr8	215760	216280
chr8	295632	296204
chr8	1412929	1413930
chr8	1433578	1434462
chr8	1569657	1570210
chr8	2107975	2108680
chr8	2123302	2123525
chr8	2824456	2825038
chr8	2869048	2869626
chr8	3122575	3122962
chr8	3243599	3244775
chr8	3244963	3245282
chr8	3245657	3246055
chr8	3306744	3307496
chr8	4844323	4844631
chr8	4921215	4922034
chr8	4924920	4925348
chr8	4925799	4926196
chr8	4931638	4932057
chr8	5006152	5006301
chr8	5108944	5109400
chr8	5120975	5121451
chr8	5136704	5137461
chr8	7599995	7600163
chr8	7856718	7857021
chr8	7857458	7857825
chr8	8210686	8210881
chr8	8211059	8211430
chr8	8511986	8512343
chr8	8663647	8664481
chr8	8712182	8712752
chr8	9463676	9464119
chr8	9923423	9923528
chr8	9927108	9927783
chr8	10021010	10021714
chr8	10082376	10083152
chr8	10180610	10181118
chr8	10632969	10633350
chr8	10688374	10688868
chr8	10716988	10717044
chr8	10717182	10717437
chr8	10721606	10722152
chr8	10724417	10724758
chr8	10740811	10741110
chr8	10915390	10915930
chr8	10931446	10931846
chr8	11476793	11477068
chr8	11725039	11725229
chr8	12374338	12374426
chr8	12726226	12727393
chr8	13523932	13524189
chr8	14807661	14807945
chr8	15028253	15029165
chr8	15034997	15035191
chr8	15649776	15650197
chr8	15657434	15657692
chr8	15684005	15684385
chr8	15693023	15693551
chr8	15695932	15696463
chr8	15698600	15698934
chr8	15699152	15699475
chr8	15716615	15716891
chr8	15734095	15734418
chr8	16115223	16115513
chr8	16144006	16144388
chr8	16783307	16783920
chr8	16819242	16819953
chr8	16841748	16842025
chr8	16844589	16845060
chr8	16873029	16873422
chr8	16873549	16874002
chr8	16910398	16910709
chr8	17077932	17078086
chr8	17975103	17975182
chr8	18006599	18007536
chr8	18021969	18022337
chr8	18025037	18025510
chr8	18406773	18406908
chr8	18738701	18738981
chr8	19092956	19093234
chr8	19100888	19101105
chr8	19411972	19412289
chr8	19836954	19837352
chr8	19840297	19840625
chr8	19861321	19861694
chr8	20214969	20215715
chr8	20216533	20216707
chr8	20273951	20274633
chr8	20329687	20330390
chr8	20636657	20636922
chr8	20648934	20649518
chr8	20659954	20660313
chr8	20728201	20728534
chr8	21025913	21026417
chr8	21733124	21733594
chr8	23100017	23100242
chr8	23897280	23897612
chr8	24066058	24066433
chr8	24121110	24121678
chr8	24157151	24157464
chr8	24200847	24201144
chr8	24201819	24202150
chr8	24204664	24204884
chr8	24325109	24325851
chr8	24333216	24333993
chr8	24355014	24355604
chr8	24360528	24360801
chr8	24482278	24482584
chr8	24484771	24484909
chr8	24485033	24485401
chr8	24494623	24494936
chr8	24618152	24618845
chr8	24634685	24634900
chr8	25072038	25072256
chr8	26401739	26402231
chr8	26407799	26408266
chr8	26419136	26419442
chr8	26552914	26553223
chr8	26840911	26841350
chr8	26844470	26844734
chr8	26849640	26849996
chr8	26855967	26857181
chr8	27324052	27324505
chr8	27413986	27414589
chr8	27448956	27449238
chr8	27452911	27453628
chr8	27466019	27466314
chr8	27466329	27466853
chr8	27517563	27517999
chr8	27719967	27720414
chr8	28683093	28683573
chr8	29112016	29112319
chr8	29191153	29191355
chr8	29339309	29339761
chr8	29341241	29341599
chr8	29356880	29357378
chr8	29367175	29367436
chr8	29442570	29442795
chr8	29458296	29458633
chr8	29874749	29875018
chr8	29875128	29875495
chr8	30464154	30464879
chr8	30821409	30821872
chr8	30822271	30822800
chr8	31050022	31050278
chr8	31085720	31086200
chr8	31391427	31391692
chr8	31459174	31459437
chr8	32182565	32182816
chr8	32217635	32218142
chr8	33248602	33248853
chr8	33464684	33465192
chr8	33467188	33467769
chr8	33867705	33868219
chr8	33868409	33869361
chr8	34138453	34139164
chr8	34176126	34176773
chr8	35907478	35908933
chr8	38685496	38685825
chr8	39029794	39030037
chr8	40248997	40249328
chr8	40321853	40322070
chr8	40820381	40820546
chr8	40820605	40820990
chr8	40821054	40821310
chr8	41104740	41105144
chr8	41507985	41508262
chr8	41563102	41563426
chr8	41577107	41577395
chr8	41577503	41577744
chr8	41748243	41748655
chr8	41923156	41923357
chr8	42276964	42277365
chr8	43571821	43572246
chr8	45044163	45044652
chr8	45574208	45574465
chr8	45582309	45582953
chr8	45593426	45594107
chr8	45658260	45658967
chr8	45665412	45665930
chr8	45784270	45784426
chr8	45797178	45797769
chr8	45821605	45822038
chr8	45829815	45830381
chr8	45840490	45840824
chr8	45852034	45852419
chr8	45861146	45861266
chr8	45878832	45879452
chr8	47084060	47084328
chr8	48008621	48008893
chr8	48157396	48157996
chr8	48791777	48792034
chr8	48792327	48792466
chr8	48792692	48792830
chr8	48793774	48794054
chr8	48794719	48794882
chr8	48795576	48795651
chr8	48806636	48806766
chr8	48807323	48807435
chr8	48807589	48807976
chr8	49184401	49184928
chr8	49312955	49313464
chr8	49501640	49501763
chr8	50309619	50310342
chr8	50310540	50311155
chr8	50406534	50406903
chr8	50573194	50573714
chr8	50673034	50673748
chr8	50678545	50678829
chr8	52902466	52902880
chr8	53124426	53124702
chr8	53126608	53127091
chr8	53132450	53132990
chr8	53544224	53544442
chr8	53694620	53694854
chr8	53698987	53699224
chr8	53781522	53781735
chr8	53804348	53804891
chr8	53807432	53807670
chr8	53809049	53809584
chr8	54009047	54009472
chr8	54052041	54052315
chr8	54302529	54302671
chr8	54437985	54438593
chr8	54503522	54503976
chr8	54504057	54504364
chr8	54539961	54540239
chr8	54540421	54541001
chr8	54764335	54764769
chr8	54910466	54910689
chr8	54910864	54911189
chr8	54911555	54911800
chr8	54924005	54924501
chr8	54934841	54935149
chr8	54979915	54980091
chr8	55477564	55477683
chr8	55674711	55675462
chr9	1307644	1309071
chr9	1582823	1583237
chr9	1926614	1927005
chr9	1930619	1930833
chr9	1941987	1942208
chr9	1950185	1950710
chr9	1966183	1966489
chr9	2067619	2068067
chr9	2184699	2185415
chr9	2594933	2595246
chr9	2602248	2602583
chr9	2655104	2655588
chr9	2831478	2831675
chr9	3408474	3408895
chr9	3410328	3410644
chr9	3413234	3413945
chr9	3418374	3418690
chr9	3668149	3668925
chr9	4155220	4155629
chr9	4803662	4803995
chr9	6479444	6479898
chr9	6702644	6702902
chr9	6729068	6729512
chr9	6729711	6730054
chr9	6731750	6732117
chr9	6742531	6743118
chr9	6746131	6746509
chr9	6760455	6761015
chr9	6798508	6799116
chr9	6817030	6817889
chr9	7498209	7498654
chr9	7507517	7508137
chr9	7537401	7537519
chr9	7537599	7537902
chr9	7629073	7629462
chr9	7631537	7632126
chr9	7634835	7635477
chr9	7832866	7833342
chr9	8096286	8096681
chr9	8151100	8151340
chr9	8152398	8152852
chr9	8218582	8219112
chr9	8386575	8386936
chr9	8392342	8392663
chr9	9884169	9884410
chr9	10036640	10037024
chr9	10241147	10241674
chr9	10884079	10884441
chr9	10892059	10892520
chr9	10919406	10919531
chr9	10922150	10922325
chr9	11229273	11229664
chr9	12185386	12185949
chr9	12301571	12302122
chr9	13022465	13022916
chr9	13065234	13065620
chr9	13071491	13071699
chr9	13315662	13316115
chr9	13454002	13454653
chr9	13478115	13478747
chr9	13640138	13640304
chr9	13664398	13665196
chr9	13671616	13672268
chr9	13679181	13679818
chr9	13689328	13689851
chr9	13716573	13717266
chr9	13723672	13723942
chr9	13818084	13818494
chr9	13839235	13839354
chr9	14462738	14463050
chr9	14745914	14746240
chr9	14755009	14755307
chr9	14793904	14794133
chr9	14794479	14794610
chr9	14795048	14795302
chr9	14799946	14800388
chr9	14804117	14804714
chr9	14879027	14879475
chr9	14903516	14903827
chr9	14913951	14914746
chr9	15026754	15027002
chr9	15045353	15045835
chr9	15045984	15046281
chr9	15076636	15076789
chr9	15182172	15182810
chr9	15207467	15207815
chr9	15230072	15230602
chr9	15385401	15385850
chr9	16082787	16083002
chr9	16083447	16083754
chr9	16084011	16084192
chr9	16089962	16090719
chr9	16129724	16130257
chr9	16158972	16159533
chr9	16952404	16952725
chr9	17269567	17269915
chr9	17317921	17318026
chr9	17895998	17896317
chr9	17968883	17969129
chr9	17985524	17986030
chr9	18056905	18057608
chr9	18306477	18306711
chr9	18336838	18337120
chr9	19567688	19567915
chr9	19633976	19634470
chr9	21382317	21382741
chr9	21390014	21390901
chr9	21398146	21398521
chr9	21402112	21402550
chr9	21707970	21708388
chr9	22661599	22661880
chr9	22667380	22668083
chr9	23182660	23182795
chr9	23551462	23551664
chr9	23594741	23595183
chr9	23610326	23610540
chr9	23936292	23936953
chr9	24142375	24142526
chr9	24142661	24143125
chr9	24165961	24166258
chr9	24170288	24170737
chr9	24185046	24185387
chr9	24240888	24241133
chr9	24377399	24377937
chr9	25084411	25084530
chr9	25100091	25100356
chr9	25263257	25263573
chr9	26812819	26813021
chr9	26813131	26813855
chr9	26813992	26814744
chr9	26818426	26819010
chr9	26819283	26819958
chr9	26829109	26830040
chr9	26832213	26832696
chr9	26835174	26835426
chr9	26843910	26844490
chr9	26852434	26853230
chr9	27036147	27036778
chr9	27047506	27048170
chr9	27064724	27064826
chr9	27094060	27094649
chr9	27113351	27114044
chr9	28150965	28151155
chr9	28315016	28315312
chr9	28357849	28358420
chr9	29223812	29224060
chr9	29224469	29224855
chr9	29248791	29249315
chr9	29412586	29413374
chr9	29876636	29876930
chr9	29958557	29958921
chr9	29994249	29994709
chr9	30861921	30862129
chr9	30862209	30862439
chr9	31129300	31129516
chr9	31439160	31439281
chr9	31697487	31697876
chr9	31753081	31753641
chr9	31754667	31754811
chr9	31782930	31783516
chr9	31796806	31797044
chr9	31797125	31797267
chr9	32048404	32049272
chr9	32222670	32223061
chr9	32228747	32229046
chr9	32236267	32236889
chr9	32238044	32238268
chr9	32238486	32238979
chr9	32239211	32239711
chr9	32246079	32246643
chr9	32246809	32247091
chr9	32274369	32275020
chr9	32279120	32279791
chr9	32280476	32280629
chr9	32286432	32286914
chr9	32294748	32294984
chr9	32305792	32306319
chr9	32310797	32311679
chr9	32315243	32315518
chr9	32351297	32351610
chr9	32452023	32452341
chr9	32792019	32792213
chr9	33185002	33185359
chr9	33760703	33761021
chr9	33761070	33761348
chr9	33794715	33795056
chr9	33907714	33908159
chr9	34071793	34072053
chr9	34079342	34079762
chr9	34885122	34885324
chr9	34914384	34914965
chr9	34968274	34969093
chr9	34972285	34973138
chr9	35024231	35024821
chr9	35137586	35137834
chr9	35260777	35261264
chr9	35270389	35270913
chr9	35553951	35554254
chr9	36978177	36978401
chr9	37044546	37044778
chr9	38033066	38033173
chr9	38033293	38033570
chr9	38082221	38082551
chr9	38094453	38094948
chr9	38095897	38096748
chr9	38195768	38196149
chr9	38196438	38196602
chr9	38232827	38233312
chr9	38252639	38253068
chr9	38254742	38254897
chr9	38255043	38256306
chr9	38258603	38258816
chr9	38258899	38259531
chr9	38626001	38626571
chr9	38628240	38628761
chr9	38641075	38641350
chr9	38677786	38678069
chr9	38717343	38717578
chr9	38788033	38788430
chr9	39140784	39141058
chr9	39156813	39157092
chr9	39858754	39858878
chr9	40373108	40373851
chr9	42894885	42895013
chr9	42908537	42908696
chr9	42917100	42917376
chr9	42920443	42921070
chr9	42934758	42935488
chr9	42940142	42940440
chr9	42940503	42940722
chr9	42957819	42958142
chr9	42968051	42968460
chr9	43768401	43768470
chr9	43784545	43784689
chr9	43784862	43785446
chr9	43786438	43786905
chr9	43795355	43795635
chr9	43955869	43956075
chr9	44285915	44286413
chr9	44792414	44792992
chr9	44961383	44961777
chr9	45089186	45089532
chr9	45710346	45710619
chr9	46391769	46391934
chr9	46862064	46862518
chr9	47380181	47380581
chr9	47615816	47616670
chr9	47630075	47630563
chr9	47640126	47640717
chr9	47642578	47642792
chr9	48241202	48241563
chr9	48414890	48415260
chr9	49316446	49316855
chr9	49362182	49362486
chr9	49363062	49363278
chr9	49402959	49403188
chr9	49403465	49403576
chr9	49420811	49421111
chr9	49649771	49650332
chr9	49822728	49822943
chr9	51422402	51422779
chr9	51424840	51425246
chr9	51460783	51461492
chr9	52087016	52087386
chr9	52980240	52980867
chr9	53172383	53173239
chr9	53467254	53467480
chr9	53766608	53766926
chr9	54128347	54128611
chr9	54377181	54377542
chr9	54627214	54627525
chr9	54641663	54641970
chr9	54651567	54652256
chr9	54695902	54696407
chr9	54864025	54864349
chr9	54928233	54928871
chr9	54929522	54929621
chr9	54931371	54931930
chr9	54943436	54943937
chr9	55057881	55058468
chr9	55071378	55072121
chr9	55101823	55102171
chr9	55104067	55104378
chr9	55106616	55107547
chr9	56302155	56302525
chr9	56786259	56786834
chr9	56786878	56787125
chr9	56791683	56792000
chr9	56792096	56792335
chr9	57188673	57189191
chr9	57616791	57617009

### Sheet: 1e
chr1	293136	293346
chr1	479044	479236
chr1	1032284	1032382
chr1	1396214	1396325
chr1	1435772	1435954
chr1	1522774	1523010
chr1	1529197	1529325
chr1	3949220	3949469
chr1	4908764	4909001
chr1	5846694	5846816
chr1	6158358	6158553
chr1	6746046	6746351
chr1	6749330	6749437
chr1	11009337	11009410
chr1	11025421	11025548
chr1	12293098	12293289
chr1	14119452	14119755
chr1	14464636	14464895
chr1	14473457	14473699
chr1	14822700	14822860
chr1	15022990	15023058
chr1	15477845	15478074
chr1	19948439	19948724
chr1	20439363	20439526
chr1	20553532	20553685
chr1	20559583	20559661
chr1	20561002	20561104
chr1	20583225	20583659
chr1	22818063	22818355
chr1	23008630	23008749
chr1	24356524	24356694
chr1	24769101	24769261
chr1	25230508	25230611
chr1	28792981	28793258
chr1	29630945	29631103
chr1	31002433	31002681
chr1	33520688	33520865
chr1	34985124	34985391
chr1	35007197	35007287
chr1	35441205	35441426
chr1	36026249	36026389
chr1	37777922	37778040
chr1	39209847	39210054
chr1	39547281	39547456
chr1	39574380	39574493
chr1	39757394	39757541
chr1	41279418	41279676
chr1	41282354	41282500
chr1	42806331	42806533
chr1	42957640	42957837
chr1	43168969	43169286
chr1	43175280	43175448
chr1	45299199	45299390
chr1	46011767	46011918
chr1	46458647	46458792
chr1	46694461	46694642
chr1	46698158	46698389
chr1	46747207	46747598
chr1	47031421	47031741
chr1	47761879	47762067
chr1	49889260	49889461
chr1	50219715	50219876
chr1	50850081	50850234
chr1	51422649	51422811
chr1	51454496	51454705
chr1	51689682	51689872
chr1	53570850	53571147
chr1	54311036	54311386
chr1	54768665	54768845
chr1	55419982	55420147
chr1	55833090	55833245
chr1	56283017	56283275
chr1	56283755	56283897
chr1	56284986	56285132
chr1	56683696	56683861
chr1	56960742	56960820
chr1	57479323	57479387
chr1	57498399	57498554
chr1	59599472	59599710
chr1	60325198	60325396
chr10	729803	730322
chr10	758873	758976
chr10	769645	770224
chr10	1057794	1058285
chr10	1304694	1304845
chr10	1804446	1804583
chr10	1868248	1868473
chr10	9303610	9303757
chr10	9622115	9622295
chr10	10205384	10205766
chr10	10208371	10208578
chr10	11398074	11398226
chr10	12809610	12809831
chr10	14662574	14662726
chr10	18917568	18917708
chr10	19077186	19077478
chr10	20720298	20720444
chr10	21104638	21105100
chr10	21259450	21259691
chr10	21310767	21310901
chr10	22222598	22222841
chr10	22783614	22783826
chr10	22791251	22791405
chr10	23897648	23897909
chr10	24067285	24067493
chr10	24745853	24746030
chr10	26268088	26268219
chr10	26795345	26795594
chr10	26813740	26813966
chr10	26944759	26944888
chr10	27867111	27867246
chr10	28113042	28113249
chr10	28444844	28444997
chr10	28471962	28472166
chr10	29185908	29186217
chr10	30822156	30822370
chr10	32311739	32312034
chr10	32374653	32374788
chr10	32522394	32522724
chr10	32544913	32545131
chr10	32745358	32745581
chr10	33120027	33120173
chr10	33129225	33129349
chr10	38426373	38426822
chr10	39019345	39019756
chr10	39490681	39490919
chr10	41081476	41081739
chr10	42412190	42412422
chr10	42814845	42815188
chr10	43391751	43391895
chr10	43490062	43490319
chr10	43762786	43763010
chr10	44867960	44868125
chr10	44936607	44936923
chr10	44975984	44976108
chr10	44978792	44979004
chr10	45030923	45031404
chr10	45091388	45091672
chr10	45296892	45297005
chr10	45495335	45495523
chr10	45544606	45544741
chr10	46471820	46471979
chr11	793107	793328
chr11	1592163	1592394
chr11	1991709	1991991
chr11	2659001	2659318
chr11	2825505	2825964
chr11	3144218	3144501
chr11	3849235	3849505
chr11	3866392	3866583
chr11	4954971	4955173
chr11	5686599	5686837
chr11	5799626	5799716
chr11	7578513	7578791
chr11	8053138	8053581
chr11	8665064	8665281
chr11	10720535	10720671
chr11	14036180	14036337
chr11	14234575	14234682
chr11	14867268	14867592
chr11	16943859	16944005
chr11	17303160	17303320
chr11	18562711	18562945
chr11	18743938	18744187
chr11	19303680	19303863
chr11	19749064	19749237
chr11	21172527	21172776
chr11	21591309	21591457
chr11	23050702	23050930
chr11	26758145	26758264
chr11	27763244	27763460
chr11	27776032	27776198
chr11	29936033	29936147
chr11	30310665	30310965
chr11	31759078	31759225
chr11	33122027	33122484
chr11	33278659	33279056
chr11	33513777	33513925
chr11	35280106	35280244
chr11	37240432	37240722
chr11	37530142	37530308
chr11	37601150	37601323
chr11	37653188	37653468
chr11	37758129	37758354
chr11	38407072	38407309
chr11	38445334	38445612
chr11	39065750	39066142
chr11	39346313	39346483
chr11	41116846	41117024
chr11	42385263	42385433
chr11	42394316	42394523
chr11	43035746	43035971
chr11	43119082	43119267
chr11	43121198	43121432
chr11	43304816	43305045
chr11	44939856	44940194
chr11	45193901	45194064
chr11	45773854	45774023
chr11	46610252	46610398
chr12	632315	632577
chr12	1773787	1773906
chr12	2121453	2121786
chr12	2276582	2276824
chr12	3101778	3101946
chr12	3932826	3933136
chr12	4003046	4003185
chr12	5850130	5850428
chr12	7212913	7213149
chr12	8951902	8952285
chr12	10865272	10865409
chr12	11524150	11524358
chr12	12152668	12152904
chr12	13029002	13029197
chr12	17304404	17304657
chr12	17425695	17425921
chr12	21508665	21508890
chr12	22806909	22807267
chr12	26303913	26304034
chr12	28211610	28211819
chr12	30264275	30264443
chr12	31802469	31802709
chr12	32625193	32625658
chr12	32693719	32693887
chr12	32698327	32698540
chr12	32699520	32699770
chr12	32709454	32709543
chr12	32721400	32721690
chr12	32834569	32834868
chr12	34745658	34746104
chr12	35787115	35787443
chr12	36740273	36740493
chr12	38121879	38122141
chr12	38378322	38378472
chr12	39107594	39107849
chr12	40005406	40005723
chr12	40117672	40117970
chr12	40129688	40129949
chr12	40162068	40162313
chr12	42999246	42999411
chr12	43348578	43348682
chr12	43349831	43349938
chr12	43777705	43777893
chr12	44210826	44211031
chr12	45181886	45182044
chr12	45369860	45370060
chr12	45574259	45574369
chr12	46778787	46779093
chr12	46857996	46858254
chr12	47808521	47808764
chr12	48636589	48636870
chr12	49275137	49275374
chr12	49495701	49496143
chr12	49540423	49540576
chr12	49888946	49889196
chr13	183918	184101
chr13	483128	483229
chr13	1108337	1108863
chr13	1167369	1167887
chr13	1198461	1198591
chr13	1477750	1477899
chr13	1487454	1487848
chr13	1699105	1699271
chr13	1815910	1816037
chr13	2319761	2320070
chr13	2801762	2802056
chr13	3549676	3549882
chr13	3550733	3550947
chr13	5072308	5072498
chr13	5700224	5700565
chr13	6364865	6365216
chr13	9922145	9922517
chr13	10058797	10059064
chr13	10160737	10161063
chr13	10609646	10609767
chr13	10824814	10825081
chr13	10855701	10855989
chr13	11007144	11007378
chr13	12460181	12460261
chr13	13009790	13010084
chr13	14865249	14865371
chr13	14925996	14926169
chr13	15018934	15019165
chr13	18809602	18809835
chr13	19546865	19547014
chr13	19806742	19806925
chr13	20401910	20402237
chr13	23108191	23108299
chr13	26338086	26338251
chr13	26735492	26735702
chr13	27158794	27159019
chr13	28553876	28554135
chr13	28610142	28610600
chr13	28948970	28949201
chr13	29783720	29783925
chr13	29914257	29914546
chr13	29965915	29966127
chr13	30079033	30079236
chr13	30525846	30526032
chr13	31519865	31520037
chr13	35528387	35528501
chr13	36921389	36921497
chr13	37097881	37097970
chr13	39417294	39417625
chr13	40161389	40161501
chr13	43923439	43923679
chr13	44191073	44191252
chr13	44912469	44912719
chr13	45117671	45117887
chr13	45322612	45323023
chr13	45685211	45685382
chr13	45901732	45902058
chr13	46679744	46680097
chr13	46938590	46938892
chr13	47004519	47004659
chr13	47148053	47148365
chr13	48127110	48127330
chr13	48479574	48479774
chr13	48776664	48776824
chr13	48914657	48914854
chr13	49134492	49134711
chr13	49623195	49623269
chr13	49695172	49695368
chr13	49708243	49708469
chr13	49917853	49918053
chr13	50265083	50265462
chr13	51708975	51709438
chr13	52240362	52240734
chr13	52254930	52255037
chr13	52484985	52485190
chr13	53022639	53022754
chr13	53022903	53023105
chr13	53864660	53864876
chr13	53930441	53930623
chr13	54036441	54036756
chr14	1147257	1147356
chr14	4928366	4928508
chr14	4987836	4988105
chr14	5056270	5056704
chr14	5371154	5371404
chr14	5789238	5789625
chr14	8271691	8271946
chr14	10108696	10108805
chr14	11508002	11508201
chr14	12021348	12021575
chr14	12035707	12035785
chr14	14755264	14755540
chr14	14833242	14833570
chr14	14903166	14903371
chr14	14905269	14905430
chr14	16519104	16519339
chr14	18293032	18293165
chr14	21285830	21285984
chr14	21400833	21401080
chr14	21546312	21546524
chr14	22337062	22337390
chr14	26088190	26088342
chr14	26577954	26578153
chr14	26664995	26665150
chr14	26704364	26704468
chr14	26704659	26704824
chr14	27082286	27082445
chr14	27579558	27579696
chr14	28775694	28775864
chr14	29223106	29223603
chr14	29433812	29434052
chr14	30715073	30715190
chr14	31568845	31568998
chr14	32701464	32701587
chr14	33436623	33437047
chr14	34981335	34981562
chr14	34991494	34991809
chr14	35052560	35052697
chr14	36257640	36258153
chr14	36276198	36276405
chr14	36279272	36279434
chr14	36280440	36280589
chr14	37696787	37696912
chr14	38519152	38519405
chr14	39464063	39464186
chr14	41090085	41090297
chr14	41132082	41132284
chr14	41213577	41213768
chr14	41441332	41441451
chr14	45957443	45957649
chr14	48098542	48098848
chr14	48969160	48969357
chr14	48985307	48985447
chr14	48985885	48986038
chr14	49372686	49372922
chr14	49555675	49555806
chr14	50721996	50722051
chr14	50908487	50908812
chr14	51345718	51345934
chr14	51962950	51963352
chr14	52568034	52568200
chr14	52728812	52729087
chr14	53025272	53025599
chr14	53379516	53379678
chr15	339882	340085
chr15	1802823	1802948
chr15	3034905	3035463
chr15	3495017	3495192
chr15	6275301	6275687
chr15	7870058	7870257
chr15	7961271	7961466
chr15	9089248	9089467
chr15	9146364	9146552
chr15	10539488	10539572
chr15	10643256	10643549
chr15	12357562	12357700
chr15	12859306	12859422
chr15	13294498	13294757
chr15	13685886	13686265
chr15	14529175	14529496
chr15	20572214	20572430
chr15	22810944	22811157
chr15	24549419	24549617
chr15	26486703	26486886
chr15	26599184	26599615
chr15	26609009	26609224
chr15	26716701	26716959
chr15	27109297	27109615
chr15	29115588	29115862
chr15	29459247	29459372
chr15	29943214	29943403
chr15	30087903	30088292
chr15	31322846	31322996
chr15	32815192	32815639
chr15	32874092	32874227
chr15	33637952	33638125
chr15	34806382	34806775
chr15	34889956	34890157
chr15	34891304	34891564
chr15	34893563	34893906
chr15	35178543	35178831
chr15	35755134	35755370
chr15	36510015	36510093
chr15	37468966	37469224
chr15	37559474	37559809
chr15	38019382	38019579
chr15	38073659	38073959
chr15	38189585	38189804
chr15	38725654	38725735
chr15	38725903	38726004
chr15	39297173	39297381
chr15	39897435	39897642
chr15	40227704	40227911
chr15	40712768	40712958
chr15	41987408	41987648
chr15	42176366	42176522
chr15	44844303	44844566
chr15	46024307	46024395
chr15	46375405	46375719
chr15	46389522	46389720
chr15	46539458	46539703
chr15	46733971	46734353
chr15	46972704	46972936
chr16	511034	511164
chr16	577334	577431
chr16	616194	616373
chr16	832843	833017
chr16	2308667	2308903
chr16	2493788	2494106
chr16	2534681	2535064
chr16	2785890	2786129
chr16	3013882	3014075
chr16	4534419	4534716
chr16	6435946	6436095
chr16	7488769	7488910
chr16	9047321	9047643
chr16	9074667	9074951
chr16	9797135	9797513
chr16	12851642	12851882
chr16	13844995	13845131
chr16	15468589	15468822
chr16	16162755	16163124
chr16	18821205	18821365
chr16	19852607	19853234
chr16	19988773	19989031
chr16	20824935	20825177
chr16	23737141	23737372
chr16	25143405	25143635
chr16	28549668	28549846
chr16	30752859	30753105
chr16	31351657	31352168
chr16	31432580	31432904
chr16	31472133	31472362
chr16	31473373	31473612
chr16	31475904	31476189
chr16	31531050	31531180
chr16	33175152	33175366
chr16	34080760	34081303
chr16	34232328	34232423
chr16	34604035	34604269
chr16	34732264	34732594
chr16	34760820	34761340
chr16	34872526	34872798
chr16	35087052	35087279
chr16	35122297	35122544
chr16	35562558	35562756
chr16	35653999	35654186
chr16	35771628	35771985
chr16	35903958	35904106
chr16	35926965	35927201
chr16	39345425	39345683
chr16	40671738	40671836
chr16	41020640	41020776
chr16	41562836	41562978
chr16	42852478	42852688
chr16	42953984	42954142
chr16	43523006	43523261
chr16	45692588	45692713
chr16	46931728	46932020
chr16	47045785	47045943
chr16	51595615	51595775
chr16	51662045	51662377
chr16	51808624	51809005
chr16	52833162	52833533
chr16	52983117	52983336
chr16	53000346	53000748
chr16	55248312	55248715
chr16	56095896	56095982
chr16	56096241	56096373
chr16	57279168	57279271
chr16	57315430	57315661
chr17	468	552
chr17	1285976	1286170
chr17	2266728	2266843
chr17	5843512	5843778
chr17	7027554	7027947
chr17	7094412	7094558
chr17	7367439	7367559
chr17	8672561	8672715
chr17	10954946	10955235
chr17	11159436	11159729
chr17	12726680	12726913
chr17	16219789	16219916
chr17	17480395	17480699
chr17	17830195	17830447
chr17	17849178	17849408
chr17	18417070	18417274
chr17	19385588	19385842
chr17	20256935	20257086
chr17	20896216	20896339
chr17	20908851	20908938
chr17	21233755	21234143
chr17	21272293	21272416
chr17	21616070	21616378
chr17	21621532	21621676
chr17	21623095	21623309
chr17	21896529	21896904
chr17	27081168	27081359
chr17	29062366	29062688
chr17	29065996	29066263
chr17	29089225	29089571
chr17	29138986	29139297
chr17	29167712	29167802
chr17	30605289	30605710
chr17	31094338	31094482
chr17	31718722	31718881
chr17	32703621	32703723
chr17	34197093	34197178
chr17	34877212	34877333
chr17	35226211	35226396
chr17	35697175	35697530
chr17	35917897	35918085
chr17	37774000	37774223
chr17	37828534	37828614
chr17	38785509	38785646
chr17	38837237	38837403
chr17	39397854	39397986
chr17	39793257	39793387
chr17	41545031	41545111
chr17	41578402	41578576
chr17	41962188	41962600
chr17	43120273	43120505
chr17	44270651	44270861
chr17	44370134	44370391
chr17	44393508	44393697
chr17	46105534	46106029
chr17	47570860	47570976
chr17	48392922	48393321
chr17	50385388	50385526
chr17	51052038	51052194
chr17	52067607	52067765
chr17	52851481	52851873
chr18	113618	113901
chr18	1696708	1696828
chr18	3912315	3912501
chr18	4958747	4959142
chr18	5213506	5213643
chr18	5422733	5422925
chr18	7020793	7020952
chr18	7245061	7245245
chr18	7273378	7274351
chr18	7834372	7834457
chr18	8090630	8090953
chr18	8111439	8111775
chr18	8138053	8138156
chr18	8182990	8183134
chr18	8608470	8608733
chr18	9346322	9346630
chr18	9586434	9586653
chr18	9835189	9835454
chr18	11183566	11183886
chr18	12067026	12067109
chr18	13965289	13965552
chr18	14883339	14883628
chr18	14905094	14905291
chr18	15540590	15540710
chr18	16156067	16156125
chr18	17263614	17263885
chr18	19641194	19641296
chr18	19878071	19878391
chr18	21822212	21822556
chr18	22408280	22408533
chr18	22448202	22448403
chr18	22534365	22534489
chr18	22980610	22980931
chr18	23238381	23238562
chr18	23497449	23497560
chr18	23520284	23520416
chr18	23614568	23614728
chr18	24299333	24299630
chr18	24468756	24468851
chr18	24573913	24574125
chr18	24583513	24583743
chr18	26496769	26497059
chr18	26620241	26620489
chr18	27680018	27680369
chr18	28877834	28877954
chr18	30355998	30356239
chr18	32363878	32363995
chr18	34296837	34297241
chr18	34707443	34707603
chr18	35319479	35319913
chr18	35339918	35340300
chr18	36844821	36845082
chr18	36982263	36982493
chr18	37018015	37018171
chr18	37071264	37071671
chr18	37094762	37094982
chr18	43570249	43570701
chr18	44321267	44321550
chr18	45582359	45582491
chr18	46337478	46337900
chr18	46865128	46865486
chr18	49390532	49390868
chr18	49734186	49734406
chr19	795753	796067
chr19	870786	871047
chr19	878506	878901
chr19	925169	925335
chr19	1029010	1029167
chr19	1104059	1104262
chr19	1142371	1142500
chr19	1144140	1144409
chr19	1236225	1236452
chr19	1899967	1900288
chr19	1936739	1937233
chr19	1967940	1968111
chr19	2744943	2745074
chr19	3231028	3231273
chr19	4152526	4152745
chr19	4213768	4213892
chr19	4236009	4236305
chr19	4717128	4717367
chr19	5510680	5510770
chr19	6880619	6880847
chr19	6886279	6886482
chr19	6926979	6927185
chr19	7053961	7054162
chr19	8645218	8645339
chr19	9205518	9205711
chr19	9447220	9447344
chr19	9578206	9578330
chr19	10544333	10544485
chr19	10747647	10747876
chr19	11424669	11424825
chr19	13229568	13229832
chr19	13797351	13797510
chr19	15843749	15844029
chr19	17202377	17202575
chr19	17715133	17715299
chr19	22062140	22062327
chr19	22200616	22200862
chr19	22286115	22286471
chr19	22480043	22480362
chr19	23020554	23020764
chr19	23023354	23023541
chr19	24442277	24442556
chr19	25149052	25149414
chr19	25710123	25710322
chr19	26574592	26574793
chr19	27235458	27235645
chr19	28182001	28182326
chr19	28470899	28471166
chr19	28472725	28472894
chr19	29596390	29596723
chr19	30853448	30853863
chr19	33312064	33312302
chr19	33319600	33319766
chr19	33760207	33760611
chr19	33831585	33831723
chr19	34051586	34051861
chr19	34205612	34205726
chr19	34395033	34395229
chr19	34746485	34746600
chr19	35415686	35415955
chr19	36361913	36362044
chr19	37738058	37738401
chr19	37992473	37992591
chr19	39062771	39062911
chr19	39129453	39129582
chr19	39155269	39155566
chr19	39304625	39304817
chr19	39819489	39819694
chr19	40296180	40296431
chr19	40361160	40361297
chr19	42105724	42105929
chr19	42169906	42170305
chr19	42405614	42405826
chr19	43307712	43307884
chr19	45712893	45713300
chr19	46953203	46953449
chr19	47742386	47742681
chr19	48374202	48374370
chr19	48831103	48831230
chr19	48866994	48867350
chr19	49169666	49169999
chr19	49441736	49441866
chr19	49483448	49483563
chr19	49495253	49495374
chr19	49548388	49548699
chr2	150815	151203
chr2	762657	762795
chr2	1021701	1021893
chr2	3720179	3720357
chr2	5923693	5923862
chr2	7909590	7909991
chr2	10053748	10054002
chr2	11654596	11654791
chr2	11706788	11707004
chr2	11859925	11860188
chr2	12698720	12698909
chr2	14791310	14791478
chr2	15038525	15038682
chr2	16037715	16038230
chr2	16155579	16155723
chr2	17621976	17622104
chr2	20162639	20162884
chr2	23391386	23391639
chr2	28604615	28604769
chr2	29423947	29424221
chr2	29437035	29437218
chr2	29634558	29634655
chr2	29687977	29688217
chr2	29703418	29704004
chr2	31018588	31018749
chr2	34131283	34131642
chr2	34196051	34196197
chr2	36957232	36957485
chr2	38676505	38676742
chr2	40885425	40885707
chr2	41479625	41480041
chr2	42970498	42970693
chr2	44438958	44439116
chr2	45105804	45106006
chr2	45459828	45459969
chr2	45993330	45993526
chr2	46504682	46504858
chr2	46594558	46594855
chr2	46605677	46605877
chr2	46925819	46926061
chr2	48083663	48084034
chr2	49357854	49358290
chr2	49685751	49685861
chr2	50548238	50548811
chr2	50849261	50849417
chr2	50940191	50940396
chr2	51046821	51047017
chr2	53104799	53104974
chr2	54104500	54104703
chr2	54730584	54730757
chr2	54917290	54917467
chr2	55055499	55056046
chr2	55311440	55311665
chr2	55557775	55557876
chr2	56567711	56567814
chr2	57953651	57953967
chr2	58008338	58008536
chr2	58016465	58016688
chr2	58833896	58834093
chr2	58987760	58987890
chr2	59085617	59085747
chr2	59086963	59087080
chr2	59676998	59677130
chr20	678820	679011
chr20	1930958	1931223
chr20	2415181	2415458
chr20	3600975	3601369
chr20	4226749	4226848
chr20	4304935	4305188
chr20	4505589	4505900
chr20	4634078	4634305
chr20	5026063	5026645
chr20	5042163	5042490
chr20	5601112	5601395
chr20	5879982	5880170
chr20	6805204	6805354
chr20	8000122	8000258
chr20	8630278	8630482
chr20	8647691	8648077
chr20	8911801	8911900
chr20	9195586	9195906
chr20	13792391	13792632
chr20	16121156	16121338
chr20	20524290	20524628
chr20	20608587	20608667
chr20	20632068	20632352
chr20	21130608	21131110
chr20	21174197	21174433
chr20	21248398	21248637
chr20	21280037	21280273
chr20	21469519	21469717
chr20	21498991	21499245
chr20	21735901	21736188
chr20	22496899	22497064
chr20	23221245	23221552
chr20	24051128	24051447
chr20	24349736	24349894
chr20	24806748	24807135
chr20	28150409	28150702
chr20	30158042	30158177
chr20	30286464	30286722
chr20	31939415	31939713
chr20	32482320	32482671
chr20	32487256	32487368
chr20	32497437	32497817
chr20	37805142	37805422
chr20	37826671	37826834
chr20	38932920	38933202
chr20	40595567	40595677
chr20	42164584	42164713
chr20	42569233	42569351
chr20	43888164	43888357
chr20	44242526	44242750
chr20	44404196	44404511
chr20	44914358	44914530
chr20	44936319	44936518
chr20	45042737	45043042
chr20	45600148	45600447
chr20	46801997	46802098
chr20	46802519	46802757
chr20	47505762	47505926
chr20	48102891	48103041
chr20	48384455	48384776
chr20	48385201	48385401
chr20	48905448	48905709
chr20	49221589	49221852
chr20	49273462	49273541
chr20	51894414	51894584
chr20	52344411	52344654
chr20	52355307	52355443
chr20	53098256	53098480
chr20	53711652	53711879
chr20	54323174	54323330
chr20	54457083	54457484
chr21	156460	156783
chr21	157404	157576
chr21	328093	328431
chr21	403688	404114
chr21	895931	896019
chr21	1015592	1015774
chr21	1017776	1017976
chr21	1529924	1530183
chr21	1649669	1649847
chr21	2067066	2067356
chr21	2071945	2072208
chr21	3001603	3001819
chr21	3065121	3065488
chr21	3068954	3069177
chr21	3071260	3071477
chr21	3124827	3125013
chr21	3309857	3310077
chr21	3357882	3358144
chr21	3386725	3386842
chr21	3389844	3390092
chr21	3402192	3402330
chr21	4459463	4459671
chr21	4648246	4648386
chr21	4709307	4709476
chr21	5121356	5121620
chr21	5412644	5412837
chr21	5689213	5689395
chr21	6126646	6126827
chr21	6217635	6217752
chr21	6315618	6315782
chr21	6570507	6570730
chr21	6970582	6970717
chr21	6971477	6971606
chr21	7520599	7520726
chr21	7718552	7719033
chr21	7850681	7850850
chr21	7941241	7941530
chr21	7987955	7988307
chr21	8117148	8117378
chr21	9291279	9291519
chr21	10215907	10215988
chr21	10845135	10845306
chr21	11737784	11738088
chr21	11749888	11750055
chr21	14000233	14000367
chr21	14164451	14164874
chr21	14248197	14248369
chr21	14248396	14248526
chr21	15292915	15293072
chr21	15990326	15990502
chr21	17884609	17884740
chr21	17915291	17915452
chr21	18401252	18401494
chr21	19540892	19541028
chr21	19676339	19676565
chr21	19685237	19685582
chr21	19685689	19685834
chr21	19689885	19690157
chr21	19708438	19708741
chr21	19708881	19709011
chr21	22886217	22886713
chr21	23249924	23250177
chr21	23255471	23255621
chr21	23599370	23599622
chr21	24285700	24285900
chr21	26047435	26047615
chr21	28583089	28583222
chr21	32434761	32435065
chr21	35450699	35451146
chr21	35740936	35741228
chr21	37412431	37412837
chr21	39772900	39773053
chr21	39785420	39785551
chr21	41017495	41017596
chr21	43929905	43930256
chr21	43931093	43931278
chr21	43931833	43931988
chr21	44025769	44026185
chr21	44074535	44074732
chr22	7694	7991
chr22	213808	213909
chr22	414523	414763
chr22	800157	800352
chr22	983142	983422
chr22	2415299	2415718
chr22	2596148	2596339
chr22	7710113	7710450
chr22	7761713	7761895
chr22	11317424	11317646
chr22	13141426	13141572
chr22	13167459	13167721
chr22	14846431	14846694
chr22	15091007	15091127
chr22	15886216	15886380
chr22	17146290	17146567
chr22	17210294	17210633
chr22	17857945	17858099
chr22	20761609	20761745
chr22	21655460	21655690
chr22	22858415	22858719
chr22	24353847	24354132
chr22	24544181	24544381
chr22	24584489	24584781
chr22	24655863	24656053
chr22	24933553	24933822
chr22	25034843	25035064
chr22	25045095	25045515
chr22	26942680	26942839
chr22	26943093	26943254
chr22	26949627	26950269
chr22	27536759	27536865
chr22	29219656	29219737
chr22	29847306	29847452
chr22	31340629	31341007
chr22	31346382	31346612
chr22	32027470	32027752
chr22	35243555	35243726
chr22	36063383	36063539
chr22	36766306	36766477
chr22	37284541	37284836
chr22	37473042	37473290
chr22	37685536	37685869
chr22	39026368	39026722
chr22	40160614	40160831
chr22	40213557	40213724
chr22	40428731	40429006
chr22	41021250	41021572
chr22	41031041	41031311
chr22	41031493	41031723
chr22	41350537	41350745
chr22	41599601	41599913
chr23	229461	229641
chr23	537471	537581
chr23	538341	538424
chr23	2866162	2866307
chr23	2904420	2904549
chr23	3429247	3429490
chr23	3760375	3760459
chr23	5236886	5236974
chr23	5341678	5341784
chr23	5371480	5371807
chr23	5866697	5866932
chr23	7915833	7916074
chr23	7932686	7932953
chr23	7969821	7969911
chr23	8004507	8004759
chr23	11411439	11411605
chr23	11653338	11653481
chr23	12392259	12392501
chr23	13220214	13220522
chr23	14353546	14353683
chr23	14539187	14539420
chr23	15722333	15722663
chr23	15833865	15834349
chr23	16574036	16574390
chr23	16575404	16575659
chr23	16590874	16591125
chr23	17372164	17372351
chr23	17489833	17490071
chr23	18634228	18634346
chr23	19444915	19445046
chr23	19693414	19693570
chr23	21178842	21178974
chr23	21765876	21766097
chr23	22949678	22949806
chr23	23410059	23410182
chr23	24140804	24141002
chr23	24202541	24202827
chr23	24625113	24625296
chr23	25069337	25069593
chr23	28579360	28579645
chr23	28589861	28590116
chr23	28934276	28934471
chr23	31030531	31030921
chr23	31644003	31644341
chr23	33001463	33001651
chr23	33146706	33146799
chr23	33496923	33497139
chr23	34538069	34538228
chr23	34558067	34558338
chr23	34821553	34821640
chr23	38321333	38321584
chr23	41281088	41281251
chr23	41406743	41407020
chr23	41447329	41447736
chr23	43959818	43959999
chr23	44300131	44300330
chr23	44505468	44505720
chr23	44619521	44619633
chr23	45235471	45235604
chr23	45736644	45736921
chr23	45860871	45861119
chr23	46007391	46007605
chr23	46043845	46044434
chr24	322113	322307
chr24	516910	517104
chr24	1195213	1195423
chr24	1337078	1337223
chr24	1831941	1832107
chr24	2181434	2181549
chr24	2763337	2763824
chr24	3139347	3139504
chr24	3183217	3183334
chr24	3195944	3196083
chr24	4530216	4530426
chr24	4946756	4947007
chr24	5046471	5046758
chr24	5968375	5968472
chr24	7532774	7532971
chr24	7744769	7745006
chr24	8231715	8231855
chr24	10386816	10387052
chr24	11389443	11389649
chr24	11500954	11501134
chr24	11596131	11596212
chr24	11765205	11765306
chr24	12549027	12549369
chr24	14285993	14286169
chr24	18821170	18821379
chr24	20090949	20091357
chr24	20277784	20277961
chr24	22183178	22183500
chr24	22206719	22206888
chr24	22629513	22629636
chr24	23774745	23774910
chr24	25161533	25161722
chr24	28481459	28481791
chr24	31612523	31612704
chr24	32108918	32109100
chr24	33192672	33192870
chr24	33260186	33260396
chr24	34102599	34102868
chr24	36022698	36022852
chr24	36169248	36169443
chr24	36659567	36659777
chr24	40218929	40219086
chr24	40345280	40345821
chr24	40600856	40600979
chr24	42788618	42788955
chr24	43702725	43702840
chr24	43782093	43782265
chr25	276180	276396
chr25	528678	528801
chr25	798274	798524
chr25	1369025	1369226
chr25	1905445	1905752
chr25	2102750	2103089
chr25	3034681	3034850
chr25	3376359	3376577
chr25	4093691	4093833
chr25	5174252	5174427
chr25	6555899	6556093
chr25	6757589	6757785
chr25	6985664	6985846
chr25	7037117	7037263
chr25	7721460	7721547
chr25	8747391	8747654
chr25	8757520	8757796
chr25	8765299	8765693
chr25	8770870	8771241
chr25	8772502	8772660
chr25	8777185	8777601
chr25	10532317	10532579
chr25	11494196	11494394
chr25	11791068	11791561
chr25	12572739	12573058
chr25	14720504	14720768
chr25	14968690	14968973
chr25	15036358	15036701
chr25	15243417	15243610
chr25	15304109	15304276
chr25	15406690	15406817
chr25	15407565	15407918
chr25	15883744	15883902
chr25	17007171	17007370
chr25	19149588	19149811
chr25	20788627	20788850
chr25	22016603	22016885
chr25	22024154	22024357
chr25	23317575	23317870
chr25	26318549	26318891
chr25	29053933	29054105
chr25	30869319	30869449
chr25	34167269	34167463
chr25	34218872	34219004
chr25	34849799	34849990
chr25	35708545	35709055
chr25	35983913	35984108
chr3	1650138	1650213
chr3	2089858	2089965
chr3	2186777	2187051
chr3	2516492	2516666
chr3	2550455	2550663
chr3	2551513	2551820
chr3	3527135	3527351
chr3	4051741	4051835
chr3	5744264	5744431
chr3	5754296	5754478
chr3	6825516	6825987
chr3	8193251	8193401
chr3	8469566	8469904
chr3	9057815	9058175
chr3	10282460	10282622
chr3	10741813	10742001
chr3	12277837	12278049
chr3	12696898	12697289
chr3	14302997	14303300
chr3	14355382	14355584
chr3	14455237	14455448
chr3	14472707	14472986
chr3	14518988	14519258
chr3	15307948	15308109
chr3	16369354	16369509
chr3	17040825	17040989
chr3	17560915	17561377
chr3	18290693	18290823
chr3	18378603	18378755
chr3	18383408	18383600
chr3	21853191	21853559
chr3	22918015	22918302
chr3	23021632	23021766
chr3	23023442	23023679
chr3	24114682	24114892
chr3	24493835	24494091
chr3	26611981	26612158
chr3	26909909	26910230
chr3	26921753	26921868
chr3	28513973	28514083
chr3	29248478	29248879
chr3	29417016	29417290
chr3	30535270	30535527
chr3	30593938	30594066
chr3	30927986	30928104
chr3	32118006	32118145
chr3	32569345	32569740
chr3	34275056	34275346
chr3	35841595	35841695
chr3	36260809	36260907
chr3	39226435	39226544
chr3	42549158	42549244
chr3	43254476	43254723
chr3	43400945	43401066
chr3	46743677	46744038
chr3	47673435	47673607
chr3	49955671	49955820
chr3	51586319	51586472
chr3	52532424	52532646
chr3	54394991	54395270
chr3	59425067	59425172
chr3	60389144	60389362
chr3	60671495	60671745
chr3	60695787	60695896
chr3	60711940	60712028
chr3	60903650	60903977
chr3	60912170	60912319
chr3	61189680	61189844
chr3	61522095	61522223
chr3	63001343	63001530
chr3	63042723	63042831
chr4	416769	416871
chr4	547721	547930
chr4	1250549	1250773
chr4	1271214	1271389
chr4	3263283	3263416
chr4	3276728	3276911
chr4	3905640	3905998
chr4	5637216	5637591
chr4	5649690	5649876
chr4	5883691	5883979
chr4	5944425	5944575
chr4	6015356	6015623
chr4	6289489	6289607
chr4	7291807	7292165
chr4	7614281	7614469
chr4	8098262	8098343
chr4	10322137	10322476
chr4	10513754	10513868
chr4	11815395	11815519
chr4	12967019	12967117
chr4	14435882	14436135
chr4	14607506	14607673
chr4	14610391	14610545
chr4	15431680	15431936
chr4	15990726	15990843
chr4	16487585	16487733
chr4	17673130	17673214
chr4	17734376	17734731
chr4	18008335	18008547
chr4	18207708	18207969
chr4	18398532	18398697
chr4	18442341	18442557
chr4	20265040	20265357
chr4	22791680	22791768
chr4	22903629	22903800
chr4	23482210	23482540
chr4	23691956	23692169
chr4	24516281	24516478
chr4	25411455	25411672
chr4	27292763	27293032
chr4	28269508	28269756
chr4	32562289	32562457
chr4	35233920	35234269
chr4	37407511	37407720
chr4	37871904	37872062
chr4	40339808	40340081
chr4	40341114	40341347
chr4	43854409	43854649
chr4	43928052	43928146
chr4	43980752	43980922
chr4	48167250	48167453
chr4	51405255	51405350
chr4	52996407	52996547
chr4	52999247	52999539
chr4	53706439	53706690
chr4	53706949	53707020
chr4	53851065	53851284
chr4	54137546	54137761
chr4	55898594	55898882
chr4	59180469	59180633
chr4	59653371	59653552
chr4	61822824	61823031
chr5	85083	85326
chr5	134943	135304
chr5	178708	178832
chr5	718495	718822
chr5	945409	945672
chr5	1493984	1494253
chr5	2313045	2313304
chr5	2370288	2370498
chr5	2372070	2372222
chr5	2401704	2401883
chr5	2726817	2727130
chr5	2881666	2881869
chr5	3422849	3423245
chr5	3835088	3835342
chr5	3835565	3835666
chr5	3926802	3927082
chr5	3981532	3981652
chr5	4385348	4385424
chr5	4707396	4707490
chr5	5028921	5029132
chr5	5099731	5100051
chr5	6399969	6400110
chr5	6532750	6532939
chr5	6537579	6537979
chr5	7164860	7165054
chr5	8180827	8181097
chr5	8181874	8182126
chr5	8396440	8396640
chr5	8556249	8556508
chr5	8799260	8799508
chr5	8800980	8801299
chr5	9033799	9033986
chr5	9498849	9498994
chr5	9801044	9801170
chr5	11121998	11122107
chr5	11926749	11926969
chr5	12455726	12455855
chr5	13181965	13182189
chr5	15600809	15601001
chr5	15650257	15650569
chr5	17441272	17441642
chr5	17866928	17867358
chr5	17904887	17905154
chr5	18890195	18890317
chr5	19106978	19107199
chr5	19297167	19297363
chr5	19313582	19313794
chr5	19386057	19386325
chr5	19730405	19730679
chr5	19776372	19776512
chr5	20116540	20116727
chr5	21186058	21186282
chr5	24275664	24275860
chr5	25778461	25778539
chr5	26310932	26311076
chr5	27134679	27134977
chr5	27164924	27165345
chr5	27452565	27452667
chr5	28906887	28907003
chr5	30123049	30123230
chr5	31225600	31226014
chr5	31682461	31682784
chr5	31682979	31683095
chr5	31935000	31935160
chr5	32332200	32332311
chr5	32332618	32332810
chr5	33261663	33261918
chr5	33262475	33262698
chr5	33780644	33780770
chr5	35504504	35504598
chr5	36705568	36705795
chr5	36789351	36789455
chr5	36871381	36871507
chr5	37810901	37811361
chr5	38529001	38529249
chr5	38533100	38533387
chr5	38534910	38535354
chr5	39346900	39347221
chr5	39935988	39936400
chr5	40440112	40440219
chr5	40465681	40465954
chr5	40565542	40565893
chr5	40645526	40645755
chr5	42037462	42037664
chr5	42170419	42170631
chr5	42239689	42239772
chr5	42273854	42274001
chr5	42388683	42388787
chr5	42416969	42417287
chr5	42611409	42611514
chr5	44061114	44061211
chr5	46018564	46018856
chr5	46626342	46626595
chr5	46642277	46642542
chr5	46683506	46683713
chr5	47593781	47593888
chr5	49576000	49576316
chr5	50508785	50508975
chr5	50511031	50511367
chr5	51098003	51098384
chr5	51857044	51857218
chr5	52023830	52024070
chr5	55471000	55471265
chr5	57670589	57670868
chr5	58299620	58299726
chr5	58820711	58820913
chr5	58831242	58831448
chr5	58841754	58841965
chr5	58875404	58875604
chr5	59585652	59585816
chr5	61109314	61109504
chr5	62250365	62250497
chr5	62579882	62580005
chr5	65465347	65465471
chr5	65493745	65494017
chr5	67747860	67747979
chr5	69573824	69574131
chr5	71037238	71037579
chr5	73502405	73502602
chr5	74715213	74715449
chr5	74902028	74902511
chr5	74906127	74906439
chr5	74975229	74975400
chr5	75408735	75409052
chr6	102461	102683
chr6	1074209	1074324
chr6	1136185	1136402
chr6	1818427	1818750
chr6	2522567	2522889
chr6	2668396	2668641
chr6	2745134	2745346
chr6	2762719	2762935
chr6	2931003	2931214
chr6	3223951	3224122
chr6	3360966	3361208
chr6	3393541	3393849
chr6	3598526	3598692
chr6	3944018	3944365
chr6	4300412	4300654
chr6	4767590	4767914
chr6	4959787	4959993
chr6	6431750	6432042
chr6	6451916	6452231
chr6	6478776	6479208
chr6	7864094	7864189
chr6	9041935	9042157
chr6	9049855	9050051
chr6	9698952	9699353
chr6	10633123	10633275
chr6	11133815	11134114
chr6	12252890	12253015
chr6	13678024	13678286
chr6	14239535	14239666
chr6	14278631	14278845
chr6	14702966	14703250
chr6	14856013	14856168
chr6	16002592	16002756
chr6	16057474	16057734
chr6	16060574	16060974
chr6	19215493	19215651
chr6	21068230	21068443
chr6	21077912	21078069
chr6	22776116	22776195
chr6	25380911	25381161
chr6	25610006	25610180
chr6	25713556	25713789
chr6	25849549	25849662
chr6	26174801	26174885
chr6	26443555	26443807
chr6	29485325	29485486
chr6	30537626	30537858
chr6	30548194	30548356
chr6	31953796	31954020
chr6	31955222	31955420
chr6	32763646	32763813
chr6	33008215	33008485
chr6	33121466	33121861
chr6	34547800	34547905
chr6	34766475	34766890
chr6	35269629	35269871
chr6	36449880	36450179
chr6	36476488	36476811
chr6	36644322	36644678
chr6	39345507	39345646
chr6	39398741	39398865
chr6	41597104	41597313
chr6	41640578	41640877
chr6	42551448	42551659
chr6	42571908	42572076
chr6	42582285	42582409
chr6	42775247	42775456
chr6	42795389	42795657
chr6	43819721	43819905
chr6	43963709	43964175
chr6	44732963	44733199
chr6	48095393	48095617
chr6	49621473	49621749
chr6	50892828	50892999
chr6	51204511	51204732
chr6	53161810	53162082
chr6	54000438	54000643
chr6	54015277	54015517
chr6	54557796	54558032
chr6	54858364	54858616
chr6	56225932	56226288
chr6	56325740	56325931
chr6	56850311	56850537
chr6	57657862	57657958
chr6	57697226	57697835
chr6	58581630	58581883
chr6	58599281	58599396
chr6	59423078	59423238
chr6	59747944	59748225
chr7	1673079	1673204
chr7	1737926	1738159
chr7	1749195	1749272
chr7	4346142	4346355
chr7	8022445	8022665
chr7	8384401	8384549
chr7	8385052	8385297
chr7	9098302	9098375
chr7	9104802	9105011
chr7	10240038	10240398
chr7	10603434	10603868
chr7	12077024	12077227
chr7	12719124	12719374
chr7	13084651	13084787
chr7	13312557	13312800
chr7	15051280	15051872
chr7	15182569	15182808
chr7	15226357	15226577
chr7	15236354	15236725
chr7	16016488	16016778
chr7	16237805	16238000
chr7	16638031	16638315
chr7	16651325	16651495
chr7	16751375	16751477
chr7	16775590	16775817
chr7	16807863	16808116
chr7	16826331	16826413
chr7	17186688	17187117
chr7	17521225	17521455
chr7	17610299	17610473
chr7	17646317	17646521
chr7	17824482	17824806
chr7	17828155	17828448
chr7	17834445	17834567
chr7	17968208	17968420
chr7	17971651	17971892
chr7	22183567	22183749
chr7	23052957	23053064
chr7	23927758	23927924
chr7	25117458	25117611
chr7	25643111	25643254
chr7	29242786	29243152
chr7	32125882	32126047
chr7	35244340	35244560
chr7	35879044	35879366
chr7	36141308	36141532
chr7	37034023	37034417
chr7	37063007	37063305
chr7	39040199	39040434
chr7	39869266	39869499
chr7	39969222	39969383
chr7	40293500	40293697
chr7	40293761	40293914
chr7	41863124	41863515
chr7	42515000	42515402
chr7	43101002	43101286
chr7	47245731	47246026
chr7	47852439	47852615
chr7	47877733	47877953
chr7	49547227	49547471
chr7	50515624	50515820
chr7	50515964	50516164
chr7	51011236	51011465
chr7	54642619	54642832
chr7	54690248	54690519
chr7	55466164	55466372
chr7	55938149	55938272
chr7	56989173	56989452
chr7	57187298	57187569
chr7	58051550	58051737
chr7	59311216	59311408
chr7	62093080	62093377
chr7	62117770	62118153
chr7	62313142	62313345
chr7	65508965	65509054
chr7	68834876	68835054
chr7	69340626	69340882
chr7	69474974	69475417
chr7	70436605	70436833
chr7	71742930	71743118
chr7	72090678	72090898
chr7	72352374	72352508
chr7	72485198	72485515
chr7	73372453	73372598
chr7	73737206	73737395
chr7	74071315	74071487
chr7	74167805	74167935
chr7	74267258	74267725
chr7	75330122	75330262
chr7	75525209	75525510
chr7	75603920	75604240
chr7	75664546	75664837
chr7	75835666	75835818
chr7	75836472	75836783
chr7	76087778	76088155
chr8	202604	202837
chr8	224559	225057
chr8	559331	559419
chr8	1418237	1418450
chr8	1555501	1555606
chr8	2078350	2078581
chr8	2863818	2863954
chr8	3003010	3003265
chr8	3128262	3128391
chr8	3142262	3142523
chr8	3192442	3192747
chr8	3251237	3251385
chr8	3256589	3256768
chr8	3311589	3311776
chr8	4698015	4698092
chr8	4778026	4778348
chr8	5007341	5007539
chr8	5157160	5157403
chr8	5347884	5348027
chr8	5813873	5814049
chr8	5821830	5822084
chr8	6275954	6276102
chr8	8041713	8041967
chr8	8141813	8142115
chr8	8388099	8388253
chr8	9010782	9010935
chr8	11260558	11260648
chr8	11272334	11272579
chr8	11705416	11705638
chr8	13537427	13537634
chr8	13537843	13537952
chr8	14828113	14828277
chr8	14917886	14918075
chr8	14949124	14949413
chr8	15049519	15049732
chr8	16064090	16064254
chr8	17750205	17750295
chr8	19148661	19148787
chr8	19983337	19983444
chr8	20086065	20086128
chr8	20291264	20291655
chr8	20309376	20309627
chr8	21731829	21732049
chr8	24144296	24144611
chr8	24342093	24342334
chr8	24346124	24346182
chr8	27313823	27314031
chr8	27411240	27411514
chr8	27455585	27455951
chr8	27473615	27473881
chr8	29023950	29024108
chr8	29369021	29369166
chr8	29848363	29848503
chr8	29879383	29879672
chr8	29926332	29926412
chr8	30471916	30472154
chr8	31406371	31406493
chr8	32292707	32292777
chr8	33872986	33873097
chr8	34220176	34220430
chr8	34873058	34873354
chr8	36867615	36867722
chr8	38244612	38244809
chr8	40149669	40149824
chr8	41967231	41967385
chr8	43212988	43213247
chr8	43576507	43576607
chr8	44058055	44058134
chr8	47724511	47724686
chr8	49092468	49092717
chr8	49150106	49150304
chr8	49546323	49546478
chr8	50278651	50278967
chr8	50435420	50435557
chr8	50446917	50447138
chr8	50447213	50447337
chr8	50495039	50495263
chr8	50631879	50632185
chr8	50674818	50674945
chr8	50675310	50675515
chr8	52937414	52937479
chr8	53689449	53689643
chr8	55440826	55441009
chr8	55453760	55453867
chr9	1580450	1580702
chr9	2096857	2097155
chr9	2175568	2175799
chr9	2646555	2646899
chr9	3387645	3387832
chr9	3815480	3815711
chr9	6466287	6466601
chr9	6474803	6475042
chr9	6475451	6475605
chr9	7639360	7639554
chr9	7759627	7759851
chr9	10500309	10500630
chr9	10757180	10757441
chr9	11259690	11259895
chr9	15124914	15125188
chr9	15148074	15148364
chr9	15362281	15362450
chr9	16950652	16950843
chr9	18315535	18315719
chr9	19159383	19159518
chr9	19353683	19353776
chr9	20331165	20331432
chr9	22053570	22053759
chr9	22275267	22275379
chr9	22691628	22691822
chr9	22723596	22723825
chr9	22731958	22732220
chr9	22798710	22798898
chr9	23401273	23401460
chr9	23537616	23537904
chr9	23937273	23937418
chr9	25095999	25096123
chr9	27287398	27287965
chr9	27765129	27765341
chr9	28087949	28088308
chr9	29019527	29019713
chr9	29223285	29223417
chr9	29227215	29227464
chr9	31740286	31740524
chr9	32426402	32426706
chr9	33531057	33531187
chr9	33754011	33754319
chr9	33756129	33756340
chr9	33768183	33768339
chr9	33788502	33788654
chr9	34288265	34288460
chr9	35602847	35603069
chr9	38268324	38268532
chr9	38355322	38355668
chr9	38637585	38637961
chr9	38761135	38761271
chr9	39872796	39873023
chr9	39905023	39905383
chr9	40794849	40795045
chr9	42624272	42624388
chr9	44841057	44841230
chr9	45549631	45550001
chr9	48730744	48730845
chr9	48800722	48801182
chr9	48817500	48817707
chr9	48837809	48838086
chr9	48953587	48953796
chr9	50301377	50301598
chr9	50735554	50735878
chr9	50792959	50793249
chr9	51458011	51458426
chr9	52208753	52209176
chr9	52991765	52991921
chr9	53060992	53061101
chr9	53095440	53095799
chr9	53468360	53468556
chr9	54922860	54923137
chr9	55014628	55014951
chr9	55489605	55489747
chr9	56733524	56733666
chr9	57631302	57631523
chr1	109677	110101
chr1	293124	293278
chr1	479007	479303
chr1	493552	493759
chr1	625719	625923
chr1	1032242	1032615
chr1	1396205	1396354
chr1	1435731	1436024
chr1	1522477	1522595
chr1	1522788	1523080
chr1	1529148	1529357
chr1	1998283	1998381
chr1	2020711	2020957
chr1	2837771	2837949
chr1	3306523	3306669
chr1	3685809	3686030
chr1	3949144	3949564
chr1	4008991	4009503
chr1	4302516	4302729
chr1	4342100	4342246
chr1	4799666	4799856
chr1	4908628	4909050
chr1	4962851	4963005
chr1	5818221	5818411
chr1	5830206	5830380
chr1	5846654	5846829
chr1	5942659	5943274
chr1	6158343	6158572
chr1	6597500	6597608
chr1	6746052	6746364
chr1	6749216	6749446
chr1	7125430	7125555
chr1	7747998	7748173
chr1	8374541	8374696
chr1	10276168	10276393
chr1	10628423	10628777
chr1	10723619	10723976
chr1	11009066	11009403
chr1	11025211	11025562
chr1	11286753	11286985
chr1	11390953	11391142
chr1	11700734	11700846
chr1	12154779	12154885
chr1	12293038	12293311
chr1	13018487	13018761
chr1	13500119	13500208
chr1	14119415	14119798
chr1	14464636	14464901
chr1	14473461	14473699
chr1	14822695	14822892
chr1	15022875	15023124
chr1	15201615	15201748
chr1	15477788	15478175
chr1	15917703	15917862
chr1	16377554	16377760
chr1	16478530	16478608
chr1	17265838	17265992
chr1	17695231	17695387
chr1	19344067	19344341
chr1	19948416	19948749
chr1	20419866	20419971
chr1	20439290	20439675
chr1	20444746	20445051
chr1	20491638	20491858
chr1	20553446	20553773
chr1	20559538	20559683
chr1	20560854	20561332
chr1	20583160	20583797
chr1	20635360	20635662
chr1	22609328	22609623
chr1	22713267	22713354
chr1	22818035	22818398
chr1	22848705	22848970
chr1	22854100	22854375
chr1	22939776	22940169
chr1	23008586	23008832
chr1	23009311	23009383
chr1	23881736	23881884
chr1	24103155	24103268
chr1	24352418	24352659
chr1	24356472	24356827
chr1	24741793	24741983
chr1	24769024	24769293
chr1	25174572	25174963
chr1	25230490	25230700
chr1	25920188	25920677
chr1	26993672	26993804
chr1	27425861	27426005
chr1	27549532	27549629
chr1	28543386	28543624
chr1	28543688	28543809
chr1	28760131	28760447
chr1	28789763	28789978
chr1	28792835	28793277
chr1	29630714	29631100
chr1	29988389	29988552
chr1	30504636	30504735
chr1	30947168	30947255
chr1	30989104	30989275
chr1	31002248	31002810
chr1	31097847	31098387
chr1	31125314	31125415
chr1	31586491	31586678
chr1	32083746	32083859
chr1	32847785	32847907
chr1	33520669	33520887
chr1	33983823	33983907
chr1	34339098	34339217
chr1	34648592	34648730
chr1	34733149	34733386
chr1	34985150	34985416
chr1	35007109	35007284
chr1	35295865	35296097
chr1	35441210	35441473
chr1	36026170	36026471
chr1	36091100	36091286
chr1	36182279	36182396
chr1	37086222	37086368
chr1	37449391	37449631
chr1	37777856	37778041
chr1	39042516	39042768
chr1	39209871	39210062
chr1	39262035	39262226
chr1	39547237	39547458
chr1	39564453	39564683
chr1	39574355	39574566
chr1	39757166	39757595
chr1	39764823	39765081
chr1	39780116	39780470
chr1	39780510	39780752
chr1	39987435	39987672
chr1	41213603	41213897
chr1	41222073	41222552
chr1	41225233	41225623
chr1	41269163	41269404
chr1	41278264	41278399
chr1	41279378	41279706
chr1	41282323	41282572
chr1	41301551	41301787
chr1	41950502	41950657
chr1	42677089	42677243
chr1	42806311	42806590
chr1	42885499	42885611
chr1	42957631	42957853
chr1	43015482	43015649
chr1	43126449	43126743
chr1	43168783	43169481
chr1	43175085	43175529
chr1	44218552	44218714
chr1	45299214	45299393
chr1	45445056	45445459
chr1	46011712	46011970
chr1	46441303	46441501
chr1	46458586	46458959
chr1	46535867	46536200
chr1	46639530	46639846
chr1	46639939	46640032
chr1	46693821	46694293
chr1	46694428	46694647
chr1	46694933	46695049
chr1	46698146	46698469
chr1	46747194	46747605
chr1	46814541	46814721
chr1	47031443	47031730
chr1	47737842	47738076
chr1	47761879	47762082
chr1	47773776	47773978
chr1	48021546	48021697
chr1	48345236	48345291
chr1	48962628	48962715
chr1	49068942	49069211
chr1	49071453	49071856
chr1	49526641	49526869
chr1	49889295	49889483
chr1	50219602	50219920
chr1	50302228	50302405
chr1	50718512	50718745
chr1	50849977	50850346
chr1	50858546	50858864
chr1	50916079	50916265
chr1	51135740	51135843
chr1	51201140	51201371
chr1	51391686	51391950
chr1	51416912	51417095
chr1	51422645	51422877
chr1	51454502	51454919
chr1	51458235	51458405
chr1	51610243	51610402
chr1	51610637	51610757
chr1	51689577	51690129
chr1	52328709	52328813
chr1	52438970	52439177
chr1	53031362	53031429
chr1	53570727	53571157
chr1	54119592	54119702
chr1	54310983	54311483
chr1	54378428	54378573
chr1	54392182	54392300
chr1	54768145	54768551
chr1	54768670	54768892
chr1	54812362	54812569
chr1	54876729	54876846
chr1	55000823	55000888
chr1	55419946	55420264
chr1	55691817	55691922
chr1	55833061	55833255
chr1	55956816	55956943
chr1	55996046	55996181
chr1	56206569	56206687
chr1	56278169	56278348
chr1	56279591	56279949
chr1	56280248	56280325
chr1	56280847	56280973
chr1	56281032	56281416
chr1	56281591	56281704
chr1	56281953	56282369
chr1	56282707	56283599
chr1	56283641	56284240
chr1	56284453	56284634
chr1	56284947	56285158
chr1	56286204	56286496
chr1	56287106	56287219
chr1	56312662	56312776
chr1	56683634	56683917
chr1	56684491	56684645
chr1	56723158	56723351
chr1	56959869	56959979
chr1	56960697	56960899
chr1	57189640	57189778
chr1	57349728	57349830
chr1	57349880	57349969
chr1	57385748	57385875
chr1	57458440	57458561
chr1	57479297	57479450
chr1	57498385	57498573
chr1	57503060	57503181
chr1	57503381	57503553
chr1	57758999	57759105
chr1	58089176	58089304
chr1	58486502	58486577
chr1	58742834	58742923
chr1	58758059	58758342
chr1	58764295	58764454
chr1	58764913	58765011
chr1	58765299	58765427
chr1	59119569	59119642
chr1	59203990	59204089
chr1	59230738	59231022
chr1	59435936	59436066
chr1	59557727	59557911
chr1	59589873	59590094
chr1	59599378	59599810
chr1	59657423	59657626
chr1	59660031	59660158
chr1	59960235	59960498
chr1	60052526	60052739
chr1	60144991	60145241
chr1	60187879	60188048
chr1	60243925	60244134
chr1	60268384	60268464
chr1	60299622	60299806
chr1	60324694	60325457
chr10	278198	278397
chr10	496270	496415
chr10	717899	718006
chr10	729709	730317
chr10	758887	759046
chr10	769633	770254
chr10	895032	895201
chr10	939413	939637
chr10	1051495	1051667
chr10	1057674	1058032
chr10	1185785	1185926
chr10	1220112	1220291
chr10	1304677	1304956
chr10	1315407	1315506
chr10	1475588	1475765
chr10	1573116	1573219
chr10	1669040	1669214
chr10	1804408	1804632
chr10	1868182	1868484
chr10	2063502	2063790
chr10	2413736	2413857
chr10	2576594	2576958
chr10	2720855	2721008
chr10	3717852	3717944
chr10	3720373	3720697
chr10	3723198	3723478
chr10	3786931	3787242
chr10	3892510	3892733
chr10	4046345	4046532
chr10	6317625	6317777
chr10	7771723	7771965
chr10	7779451	7779718
chr10	7782897	7783238
chr10	7805623	7805841
chr10	7962419	7962540
chr10	8313380	8313611
chr10	9259167	9259288
chr10	9303557	9303824
chr10	9439250	9439664
chr10	9622076	9622353
chr10	9636269	9636632
chr10	9776786	9777032
chr10	10179837	10180107
chr10	10205304	10205810
chr10	10208361	10208648
chr10	10292332	10292523
chr10	11398002	11398226
chr10	11936500	11936632
chr10	12098982	12099093
chr10	12541730	12541940
chr10	12809556	12809998
chr10	13481042	13481420
chr10	13549334	13549465
chr10	13686395	13686507
chr10	13946217	13946414
chr10	14012365	14012674
chr10	14548301	14548371
chr10	14662349	14662813
chr10	14931838	14931935
chr10	15347768	15347879
chr10	15492024	15492119
chr10	15644679	15644810
chr10	16729038	16729116
chr10	16904052	16904125
chr10	17305918	17306153
chr10	17384912	17385033
chr10	17775623	17775808
chr10	18917498	18917776
chr10	18917841	18918001
chr10	19077180	19077471
chr10	19939977	19940090
chr10	20720266	20720445
chr10	21001566	21001814
chr10	21104636	21105134
chr10	21259383	21259643
chr10	21310689	21311148
chr10	21562209	21562513
chr10	21858389	21858573
chr10	22019437	22019572
chr10	22222563	22222872
chr10	22466359	22466483
chr10	22624668	22624791
chr10	22763772	22763990
chr10	22783655	22783851
chr10	22791238	22791645
chr10	23293457	23293678
chr10	23501418	23501579
chr10	23501652	23501794
chr10	23897627	23897989
chr10	24067012	24067574
chr10	24232165	24232238
chr10	24745855	24746224
chr10	26241455	26241652
chr10	26268034	26268276
chr10	26795375	26795655
chr10	26813740	26813994
chr10	26944689	26944939
chr10	27011150	27011255
chr10	27537893	27538128
chr10	27867011	27867267
chr10	27998656	27998969
chr10	28112975	28113249
chr10	28129340	28129772
chr10	28227626	28227782
chr10	28291484	28291636
chr10	28366236	28366642
chr10	28444654	28445018
chr10	28469938	28470172
chr10	28471904	28472261
chr10	28488971	28489135
chr10	29185895	29186215
chr10	29601667	29602073
chr10	29684564	29684864
chr10	29723737	29723942
chr10	30781069	30781242
chr10	30788823	30788963
chr10	30822084	30822390
chr10	30895826	30895976
chr10	32118144	32118339
chr10	32217361	32217616
chr10	32311732	32312098
chr10	32374597	32374952
chr10	32462546	32462716
chr10	32522332	32522766
chr10	32544801	32545111
chr10	32682622	32682719
chr10	32745393	32745634
chr10	32961057	32961266
chr10	33062820	33063074
chr10	33119983	33120329
chr10	33129220	33129451
chr10	33313947	33314186
chr10	33329755	33330137
chr10	33339976	33340225
chr10	33401460	33401614
chr10	33885406	33885726
chr10	35560527	35560880
chr10	36485853	36485958
chr10	36627045	36627174
chr10	37856734	37856806
chr10	37952641	37952782
chr10	38107497	38107617
chr10	38426370	38426893
chr10	38453929	38454128
chr10	38599010	38599223
chr10	38600713	38600846
chr10	38876644	38876883
chr10	39002099	39002259
chr10	39019322	39019770
chr10	39419453	39419781
chr10	39490621	39490950
chr10	39685853	39686159
chr10	40552821	40553100
chr10	41063284	41063582
chr10	41081452	41081734
chr10	41427523	41427672
chr10	42261991	42262170
chr10	42284963	42285171
chr10	42299045	42299258
chr10	42412159	42412493
chr10	42486946	42487283
chr10	42516260	42516313
chr10	42814736	42815364
chr10	42905792	42905850
chr10	43073277	43073383
chr10	43391691	43391920
chr10	43488829	43489092
chr10	43489718	43490335
chr10	43578405	43578458
chr10	43762720	43763091
chr10	43886099	43886281
chr10	44010176	44010453
chr10	44050184	44050286
chr10	44244301	44244499
chr10	44661212	44661628
chr10	44836110	44836208
chr10	44867938	44868137
chr10	44899745	44900167
chr10	44936553	44936929
chr10	44975933	44976202
chr10	44978688	44979114
chr10	44987293	44987814
chr10	45030896	45031475
chr10	45091351	45091700
chr10	45113002	45113201
chr10	45296863	45297142
chr10	45495327	45495532
chr10	45544538	45544823
chr10	45948082	45948190
chr10	46072228	46072723
chr10	46471799	46471997
chr10	46534373	46534485
chr11	67282	67370
chr11	118964	119220
chr11	139417	139546
chr11	272381	272532
chr11	749194	749597
chr11	792987	793596
chr11	928049	928168
chr11	964068	964337
chr11	1030734	1031115
chr11	1280348	1280586
chr11	1592163	1592405
chr11	1991701	1991998
chr11	2538839	2539021
chr11	2658999	2659356
chr11	2760791	2761024
chr11	2820831	2820901
chr11	2825500	2826026
chr11	3024247	3024392
chr11	3144248	3144596
chr11	3438196	3438346
chr11	3459647	3459806
chr11	3462882	3463000
chr11	3849114	3849716
chr11	3866332	3866660
chr11	4201748	4202115
chr11	4524667	4524855
chr11	4954972	4955279
chr11	5012486	5012738
chr11	5081828	5082396
chr11	5179312	5179497
chr11	5221035	5221253
chr11	5310753	5311071
chr11	5686588	5686836
chr11	5799611	5799727
chr11	5804269	5804362
chr11	5807709	5807934
chr11	5987084	5987143
chr11	6597728	6597813
chr11	6805669	6805903
chr11	7578437	7578801
chr11	7967621	7968097
chr11	8016589	8016779
chr11	8053148	8053552
chr11	8464281	8464605
chr11	8572457	8572643
chr11	8665038	8665347
chr11	9217611	9217734
chr11	9808636	9808755
chr11	10219161	10219370
chr11	10720476	10720753
chr11	11942902	11943038
chr11	12501607	12501746
chr11	13325729	13325790
chr11	14036126	14036510
chr11	14234523	14234711
chr11	14234807	14234907
chr11	14704910	14705046
chr11	14707742	14707896
chr11	14710509	14710631
chr11	14867201	14867646
chr11	16106305	16106499
chr11	16261074	16261323
chr11	16620682	16620841
chr11	16943805	16944165
chr11	17069185	17069322
chr11	17302867	17303317
chr11	17463745	17463820
chr11	18562711	18562950
chr11	18743865	18744200
chr11	18838077	18838409
chr11	18911699	18911909
chr11	19303611	19303941
chr11	19749030	19749257
chr11	19769916	19770073
chr11	19856800	19857020
chr11	19857027	19857251
chr11	19872726	19872821
chr11	20368663	20368858
chr11	20470256	20470391
chr11	21172437	21172852
chr11	21172878	21173035
chr11	21335087	21335159
chr11	21591214	21591600
chr11	22839972	22840093
chr11	22896343	22896455
chr11	23050715	23050986
chr11	23541840	23542043
chr11	23606606	23606829
chr11	23800203	23800482
chr11	23834652	23834763
chr11	24170812	24170945
chr11	24736022	24736338
chr11	25094861	25095163
chr11	26013369	26013640
chr11	26758105	26758307
chr11	27413379	27413650
chr11	27763239	27763528
chr11	27766569	27766904
chr11	27775907	27776271
chr11	27828276	27828627
chr11	28816743	28816911
chr11	28894908	28895272
chr11	28956652	28956886
chr11	29047042	29047262
chr11	29084548	29084633
chr11	29208615	29208822
chr11	29936013	29936126
chr11	30310636	30311047
chr11	30317427	30317641
chr11	30390384	30390666
chr11	31759059	31759312
chr11	32190533	32190710
chr11	32191271	32191466
chr11	32260852	32260946
chr11	32995211	32995507
chr11	33121825	33122581
chr11	33278659	33279117
chr11	33467581	33467673
chr11	33507529	33507626
chr11	33513702	33513994
chr11	34135695	34135817
chr11	35144990	35145154
chr11	35146725	35147143
chr11	35152399	35152539
chr11	35280045	35280272
chr11	35823901	35824122
chr11	35939124	35939242
chr11	36117735	36117972
chr11	36901168	36901465
chr11	37023888	37024097
chr11	37158449	37158570
chr11	37240400	37240720
chr11	37530065	37530404
chr11	37585938	37586292
chr11	37601126	37601371
chr11	37653221	37653393
chr11	37757972	37758410
chr11	37760967	37761187
chr11	38358293	38358388
chr11	38407068	38407384
chr11	38445319	38445635
chr11	38683118	38683233
chr11	39065641	39066236
chr11	39320420	39321029
chr11	39333299	39333476
chr11	39346267	39346732
chr11	39377557	39378234
chr11	39468752	39468918
chr11	39941242	39941570
chr11	40394238	40394463
chr11	40477841	40477961
chr11	40518540	40518770
chr11	41116845	41117027
chr11	41195531	41195787
chr11	41862632	41862831
chr11	41965926	41966176
chr11	42057941	42058180
chr11	42134263	42134446
chr11	42147665	42147938
chr11	42148098	42148233
chr11	42148937	42149097
chr11	42361229	42361735
chr11	42368119	42368408
chr11	42385240	42385453
chr11	42394314	42394596
chr11	42530893	42531350
chr11	42562412	42562592
chr11	42918673	42918794
chr11	43035742	43035975
chr11	43119064	43119345
chr11	43121175	43121554
chr11	43121580	43121708
chr11	43133780	43133901
chr11	43157769	43157969
chr11	43162746	43162855
chr11	43304793	43305050
chr11	43494278	43494388
chr11	43673196	43673267
chr11	44066314	44066578
chr11	44343552	44343964
chr11	44777001	44777393
chr11	44778975	44779187
chr11	44939810	44940215
chr11	44954578	44954715
chr11	45029075	45029196
chr11	45193430	45194039
chr11	45272873	45273029
chr11	45702045	45702260
chr11	45773836	45774126
chr11	45887241	45887461
chr11	45891273	45891706
chr11	45978360	45978511
chr11	46028692	46029012
chr11	46610246	46610620
chr12	120372	120702
chr12	167195	167476
chr12	515000	515368
chr12	632149	632714
chr12	1206654	1206798
chr12	1317310	1317568
chr12	1741178	1741309
chr12	1773624	1773970
chr12	1920980	1921275
chr12	1944912	1945260
chr12	2105250	2105368
chr12	2121416	2121786
chr12	2140554	2140906
chr12	2252385	2252680
chr12	2276577	2276851
chr12	2326334	2326501
chr12	3101749	3101969
chr12	3395891	3396055
chr12	3643742	3644180
chr12	3932826	3933134
chr12	4002922	4003164
chr12	4092453	4092532
chr12	4326479	4326565
chr12	4678273	4678365
chr12	4824755	4824842
chr12	5274551	5274755
chr12	5850055	5850429
chr12	6084680	6085193
chr12	6245917	6245980
chr12	6285727	6285943
chr12	6357308	6357418
chr12	6550743	6550932
chr12	6747640	6747770
chr12	6979698	6980184
chr12	7212882	7213153
chr12	8593927	8594239
chr12	8951932	8952363
chr12	9031434	9031535
chr12	9255180	9255307
chr12	9625327	9625632
chr12	10603009	10603132
chr12	10865257	10865472
chr12	11099553	11099650
chr12	11175722	11176035
chr12	11524192	11524386
chr12	11970407	11970521
chr12	11978754	11978833
chr12	12127588	12127724
chr12	12152676	12152924
chr12	13028997	13029199
chr12	13078835	13078995
chr12	13295179	13295328
chr12	13341043	13341281
chr12	13773268	13773405
chr12	13930030	13930290
chr12	14037845	14037943
chr12	17304443	17304887
chr12	17425692	17425968
chr12	17469689	17469991
chr12	18293800	18294146
chr12	19333386	19333617
chr12	19875149	19875657
chr12	21433558	21433712
chr12	21492455	21492790
chr12	21508610	21508878
chr12	21639756	21639963
chr12	22125085	22125202
chr12	22793914	22794129
chr12	22806916	22807246
chr12	23474965	23475242
chr12	23503341	23503531
chr12	23531996	23532129
chr12	23532273	23532439
chr12	24614740	24615022
chr12	24624290	24624572
chr12	24639615	24639881
chr12	24750499	24750757
chr12	24760019	24760357
chr12	24775419	24775636
chr12	25007853	25008096
chr12	25890857	25891041
chr12	26007267	26007509
chr12	26075748	26075856
chr12	26075892	26076013
chr12	26101732	26102182
chr12	26303896	26304021
chr12	26576298	26576490
chr12	27041903	27042163
chr12	27098680	27098884
chr12	27099982	27100491
chr12	28211604	28211859
chr12	28310896	28311091
chr12	29268632	29268830
chr12	29488267	29488443
chr12	30064536	30064760
chr12	30264219	30264468
chr12	30873642	30874059
chr12	31353838	31354177
chr12	31512602	31512735
chr12	31603009	31603159
chr12	31800064	31800388
chr12	31802425	31802732
chr12	32528753	32528915
chr12	32609600	32610019
chr12	32625187	32625677
chr12	32693714	32693964
chr12	32694084	32694197
chr12	32698294	32698591
chr12	32699518	32699897
chr12	32709351	32709574
chr12	32721327	32721666
chr12	32741624	32742063
chr12	32834533	32835048
chr12	32868454	32868559
chr12	32955766	32956035
chr12	33113533	33113657
chr12	33394893	33395034
chr12	34151429	34151619
chr12	34219629	34219757
chr12	34418634	34418959
chr12	34533291	34533448
chr12	34745634	34745964
chr12	34811354	34811426
chr12	35787156	35787494
chr12	36089381	36089801
chr12	36094756	36095028
chr12	36095134	36095357
chr12	36319481	36319734
chr12	36740148	36740487
chr12	36866829	36867115
chr12	36930651	36930788
chr12	37013592	37013699
chr12	37055425	37055619
chr12	37987346	37987483
chr12	38121864	38122190
chr12	38143714	38144088
chr12	38144177	38144271
chr12	38378203	38378518
chr12	38516342	38516550
chr12	38677134	38677379
chr12	38934995	38935207
chr12	39107464	39107862
chr12	39370435	39370519
chr12	40005352	40005706
chr12	40117667	40118039
chr12	40129586	40129949
chr12	40162018	40162332
chr12	40533093	40533209
chr12	40558264	40558355
chr12	40812786	40813007
chr12	40827726	40827978
chr12	40896383	40896491
chr12	41709280	41709460
chr12	42575943	42576008
chr12	42903613	42903693
chr12	42999236	42999421
chr12	43348530	43348694
chr12	43349792	43350035
chr12	43431510	43431708
chr12	43483966	43484096
chr12	43495503	43495716
chr12	43741565	43741725
chr12	43777704	43777934
chr12	44210567	44211129
chr12	44282266	44282399
chr12	44310102	44310476
chr12	44334046	44334195
chr12	44767485	44767814
chr12	44916758	44917103
chr12	45181797	45182215
chr12	45222576	45223009
chr12	45369656	45370066
chr12	45412934	45413094
chr12	45574194	45574479
chr12	45587518	45587789
chr12	45807130	45807212
chr12	45887088	45887410
chr12	45922076	45922272
chr12	46147567	46147689
chr12	46221328	46221429
chr12	46395569	46395690
chr12	46536644	46536813
chr12	46565103	46565516
chr12	46629619	46629772
chr12	46676451	46676742
chr12	46778686	46779080
chr12	46841823	46841906
chr12	46857646	46858385
chr12	46861024	46861193
chr12	47020207	47020314
chr12	47195275	47195546
chr12	47808265	47808748
chr12	48636585	48636889
chr12	48673218	48673349
chr12	48915807	48915966
chr12	49042355	49042529
chr12	49178972	49179248
chr12	49275127	49275425
chr12	49372663	49372769
chr12	49495720	49496182
chr12	49540383	49540574
chr12	49573776	49573888
chr12	49888862	49889250
chr12	49930913	49931002
chr12	50093242	50093431
chr12	50317357	50317413
chr12	50476576	50476737
chr12	50553683	50553823
chr12	50555399	50555482
chr13	118958	119311
chr13	183895	184183
chr13	410352	410415
chr13	483100	483394
chr13	871817	872141
chr13	1107445	1107559
chr13	1108354	1108890
chr13	1167359	1168003
chr13	1188754	1188933
chr13	1198409	1198864
chr13	1477686	1477993
chr13	1487454	1488034
chr13	1531736	1532017
chr13	1548685	1548839
chr13	1699100	1699275
chr13	1741984	1742163
chr13	1815831	1816103
chr13	2196982	2197240
chr13	2319749	2320139
chr13	2801752	2802117
chr13	2808074	2808282
chr13	2937665	2937958
chr13	3549623	3550027
chr13	3550199	3550411
chr13	3550668	3551043
chr13	4116342	4116492
chr13	4967266	4968029
chr13	5072190	5072541
chr13	5289582	5289918
chr13	5319160	5319344
chr13	5377179	5377449
chr13	5681724	5682053
chr13	5700179	5700623
chr13	6364839	6365243
chr13	6780378	6780601
chr13	6863725	6863815
chr13	7030229	7030288
chr13	7219484	7219620
chr13	7221141	7221204
chr13	7381024	7381290
chr13	7447747	7447949
chr13	9888609	9888843
chr13	9897559	9897822
chr13	9922064	9922544
chr13	10058769	10059188
chr13	10160637	10161063
chr13	10431220	10431428
chr13	10609618	10609819
chr13	10740321	10740523
chr13	10824773	10825127
chr13	10855676	10855990
chr13	10972786	10973047
chr13	11000140	11000360
chr13	11007104	11007399
chr13	11017332	11017428
chr13	11571790	11571966
chr13	11617020	11617138
chr13	11752810	11753070
chr13	12058992	12059574
chr13	12460174	12460268
chr13	12570001	12570395
chr13	13009725	13010298
chr13	13841286	13841485
chr13	14862484	14862704
chr13	14865153	14865446
chr13	14899939	14900391
chr13	14925863	14926205
chr13	15018868	15019174
chr13	17029386	17029458
chr13	17077196	17077354
chr13	17509423	17509697
chr13	18366932	18367164
chr13	18809416	18809887
chr13	19389723	19389806
chr13	19539270	19539604
chr13	19542192	19542496
chr13	19546642	19547236
chr13	19806681	19807372
chr13	19967903	19968044
chr13	20086325	20086507
chr13	20105343	20105702
chr13	20111869	20112076
chr13	20401898	20402255
chr13	20563766	20563964
chr13	20567244	20567416
chr13	20656229	20656376
chr13	21180178	21180300
chr13	22056719	22056875
chr13	23108151	23108315
chr13	23778517	23778612
chr13	24657507	24657627
chr13	25675763	25676070
chr13	26189547	26189807
chr13	26238143	26238268
chr13	26296315	26296428
chr13	26337999	26338482
chr13	26421341	26421744
chr13	26487370	26487637
chr13	26512894	26512963
chr13	26735573	26735926
chr13	27158794	27159037
chr13	27818525	27818683
chr13	27911754	27911878
chr13	28179725	28179987
chr13	28505449	28505651
chr13	28509039	28509194
chr13	28553828	28554166
chr13	28605476	28605635
chr13	28610047	28610660
chr13	28772986	28773310
chr13	28948970	28949259
chr13	29061078	29061329
chr13	29079596	29079783
chr13	29147114	29147515
chr13	29314481	29314690
chr13	29783463	29783963
chr13	29794858	29795360
chr13	29914124	29914557
chr13	29950372	29950634
chr13	29965904	29966323
chr13	30064111	30064574
chr13	30078911	30079301
chr13	30525821	30526160
chr13	30639101	30639548
chr13	30691169	30691410
chr13	30732892	30733077
chr13	30888070	30888167
chr13	31519839	31520097
chr13	34020423	34020502
chr13	35395511	35395651
chr13	35424149	35424430
chr13	35528326	35528680
chr13	35600729	35601060
chr13	35736574	35736778
chr13	35759131	35759443
chr13	35866850	35867015
chr13	36531194	36531490
chr13	36921382	36921495
chr13	36928418	36928491
chr13	36928606	36928672
chr13	37097865	37098011
chr13	37608539	37608802
chr13	37730136	37730280
chr13	38463543	38463803
chr13	38798431	38798651
chr13	38819864	38820034
chr13	39417359	39417654
chr13	39460040	39460150
chr13	39524378	39524452
chr13	39550674	39550843
chr13	39571762	39572098
chr13	39918903	39919062
chr13	40049744	40049810
chr13	40160833	40161551
chr13	40697471	40697694
chr13	41053730	41054003
chr13	41317717	41317929
chr13	42384830	42384907
chr13	43107722	43107822
chr13	43237054	43237254
chr13	43657474	43657590
chr13	43923411	43923669
chr13	44189250	44189369
chr13	44191065	44191369
chr13	44607291	44607519
chr13	44645899	44646055
chr13	44859228	44859538
chr13	44888087	44888618
chr13	44912410	44912692
chr13	45117609	45118358
chr13	45322762	45323290
chr13	45478332	45478418
chr13	45619720	45619811
chr13	45619840	45620013
chr13	45685174	45685415
chr13	45733662	45733801
chr13	45847190	45847369
chr13	45901697	45902081
chr13	46072787	46072869
chr13	46076290	46076474
chr13	46081444	46081584
chr13	46082263	46082658
chr13	46083792	46084304
chr13	46084390	46084540
chr13	46084652	46084916
chr13	46084968	46085186
chr13	46086668	46087564
chr13	46088904	46088996
chr13	46259339	46259572
chr13	46634888	46635124
chr13	46679681	46680142
chr13	46895116	46895319
chr13	46938555	46938946
chr13	46947227	46947323
chr13	46975493	46975720
chr13	47004512	47004885
chr13	47016792	47016959
chr13	47114266	47114455
chr13	47147972	47148478
chr13	47782586	47782750
chr13	48126190	48126308
chr13	48126529	48126637
chr13	48127006	48127381
chr13	48320681	48320788
chr13	48323580	48323704
chr13	48479569	48479775
chr13	48579062	48579230
chr13	48776664	48776826
chr13	48908810	48908895
chr13	48914619	48914898
chr13	48921941	48922084
chr13	49134465	49134732
chr13	49622491	49622925
chr13	49623076	49623379
chr13	49652412	49652566
chr13	49695162	49695422
chr13	49708134	49708577
chr13	49708662	49708844
chr13	49894610	49894727
chr13	49917820	49918080
chr13	50102975	50103217
chr13	50125121	50125442
chr13	50265065	50265472
chr13	50764776	50764995
chr13	51642290	51642607
chr13	51708843	51709516
chr13	52240411	52241059
chr13	52254920	52255065
chr13	52484981	52485196
chr13	53022552	53022766
chr13	53022886	53023148
chr13	53857277	53857368
chr13	53864662	53864986
chr13	53930241	53930680
chr13	54036401	54036899
chr14	50671	50898
chr14	196740	196922
chr14	197205	197381
chr14	361944	362287
chr14	675303	675366
chr14	1110166	1110289
chr14	1147167	1147368
chr14	1394660	1394831
chr14	1451856	1451920
chr14	1486070	1486206
chr14	1558794	1559035
chr14	1595614	1595814
chr14	1683043	1683520
chr14	1683650	1683768
chr14	3202277	3202451
chr14	3253066	3253327
chr14	3367872	3368323
chr14	3401812	3401957
chr14	3891913	3892155
chr14	4072187	4072265
chr14	4259164	4259245
chr14	4928406	4928599
chr14	4987818	4988080
chr14	5056259	5056809
chr14	5110500	5110770
chr14	5371140	5371487
chr14	5782213	5782428
chr14	5789094	5789705
chr14	6839774	6839974
chr14	7082165	7082433
chr14	7217350	7217813
chr14	8082451	8082717
chr14	8271637	8271910
chr14	10108632	10108859
chr14	10119893	10120020
chr14	10680972	10681121
chr14	11507985	11508231
chr14	11777018	11777140
chr14	12021083	12021527
chr14	12035689	12035795
chr14	12730168	12730545
chr14	14650366	14650524
chr14	14755257	14755567
chr14	14833207	14833581
chr14	14902533	14902881
chr14	14903115	14903407
chr14	14905208	14905549
chr14	15224407	15224597
chr14	15689353	15689441
chr14	15842570	15842769
chr14	16519025	16519324
chr14	16705780	16705885
chr14	17071331	17071598
chr14	17766910	17767309
chr14	18293009	18293370
chr14	18872671	18873040
chr14	19219093	19219322
chr14	19465418	19465558
chr14	19517218	19517732
chr14	19614299	19614535
chr14	19832209	19832505
chr14	20046484	20046610
chr14	21035154	21035237
chr14	21285686	21286031
chr14	21390848	21391022
chr14	21400801	21401119
chr14	21546281	21546543
chr14	21629028	21629256
chr14	21642784	21643055
chr14	22113138	22113298
chr14	22206953	22207079
chr14	22331961	22332068
chr14	22332192	22332630
chr14	22336987	22337484
chr14	22518108	22518413
chr14	23217496	23217627
chr14	23391242	23391485
chr14	23845480	23845582
chr14	24294046	24294467
chr14	25143668	25143762
chr14	26088097	26088351
chr14	26436085	26436257
chr14	26577907	26578180
chr14	26664983	26665363
chr14	26704324	26704517
chr14	26704645	26704842
chr14	26705170	26705276
chr14	27082157	27082474
chr14	27310581	27310770
chr14	27381066	27381235
chr14	27477880	27477962
chr14	27546741	27547020
chr14	27579495	27579751
chr14	28024697	28024951
chr14	28111553	28111893
chr14	28775615	28775964
chr14	29223056	29223726
chr14	29252207	29252393
chr14	29252511	29252664
chr14	29433623	29434215
chr14	29563504	29563659
chr14	29784309	29784477
chr14	30229775	30230052
chr14	30404217	30404466
chr14	30495433	30495567
chr14	30710964	30711297
chr14	30715015	30715257
chr14	31568790	31569035
chr14	31962285	31962367
chr14	32482742	32482978
chr14	32701397	32701724
chr14	33436569	33437506
chr14	33519376	33519494
chr14	34616284	34616462
chr14	34981325	34981583
chr14	34991459	34991794
chr14	35052524	35052811
chr14	35056931	35057242
chr14	35300118	35300220
chr14	36180829	36180958
chr14	36234240	36234458
chr14	36257637	36258207
chr14	36276131	36276542
chr14	36279097	36279461
chr14	36280338	36280684
chr14	36890791	36890922
chr14	37266382	37266868
chr14	37373578	37374039
chr14	37447367	37447459
chr14	37696742	37697099
chr14	37766292	37766408
chr14	38295161	38295472
chr14	38374297	38374521
chr14	38495346	38495658
chr14	38519142	38519438
chr14	39081144	39081381
chr14	39463747	39463924
chr14	39464049	39464259
chr14	39613822	39614203
chr14	40328825	40329303
chr14	40987838	40988074
chr14	41090026	41090329
chr14	41131938	41132411
chr14	41194969	41195187
chr14	41213476	41213796
chr14	41222259	41222402
chr14	41253689	41253790
chr14	41441249	41441456
chr14	43159319	43159527
chr14	43441677	43441847
chr14	43756792	43756907
chr14	44336136	44336345
chr14	44455887	44456134
chr14	44607035	44607167
chr14	44661023	44661156
chr14	44693527	44693652
chr14	44757976	44758380
chr14	44784125	44784422
chr14	44805999	44806183
chr14	44807211	44807355
chr14	44955374	44955793
chr14	45055701	45055808
chr14	45661354	45661775
chr14	45957469	45957713
chr14	45957777	45957848
chr14	46270572	46270860
chr14	46314110	46314198
chr14	46326600	46326939
chr14	46411203	46411459
chr14	46856844	46857222
chr14	47989899	47989988
chr14	48087177	48087312
chr14	48098508	48099002
chr14	48433032	48433128
chr14	48448626	48448720
chr14	48528695	48528886
chr14	48769946	48770264
chr14	48969106	48969429
chr14	48985277	48985452
chr14	48985883	48986059
chr14	49372664	49372948
chr14	49555581	49555896
chr14	49569558	49569967
chr14	49656686	49656969
chr14	49662547	49662610
chr14	49730678	49730752
chr14	50114165	50114362
chr14	50689056	50689203
chr14	50721978	50722067
chr14	50908428	50908925
chr14	51345505	51345964
chr14	51699618	51699714
chr14	51818083	51818398
chr14	51962883	51963400
chr14	52567997	52568225
chr14	52657399	52657538
chr14	52728752	52729111
chr14	52758996	52759072
chr14	52931373	52931445
chr14	53025279	53025622
chr14	53189926	53190039
chr14	53318306	53318423
chr14	53318484	53318639
chr14	53379435	53379683
chr14	53673801	53673913
chr15	339844	340109
chr15	368682	368809
chr15	466422	466529
chr15	495796	495957
chr15	1335028	1335183
chr15	1796871	1796958
chr15	1802733	1803057
chr15	2094489	2094640
chr15	2317371	2317687
chr15	2377797	2377879
chr15	2811034	2811254
chr15	3034915	3035471
chr15	3162931	3163292
chr15	3318291	3318411
chr15	3495038	3495206
chr15	3938869	3938924
chr15	4554151	4554358
chr15	5179820	5179891
chr15	5815907	5816055
chr15	6275233	6275719
chr15	7869892	7870250
chr15	7961155	7961497
chr15	8092011	8092105
chr15	8855174	8855529
chr15	9089209	9089574
chr15	9146357	9146619
chr15	9478642	9478770
chr15	10284046	10284196
chr15	10539472	10539687
chr15	10603869	10604146
chr15	10628898	10629137
chr15	10643272	10643598
chr15	10833604	10833978
chr15	10966818	10967068
chr15	11845378	11845513
chr15	12357562	12357725
chr15	12859138	12859424
chr15	13294451	13294920
chr15	13685858	13686250
chr15	14529180	14529587
chr15	14569007	14569165
chr15	14784832	14785241
chr15	15008690	15008940
chr15	15029455	15029578
chr15	15263086	15263265
chr15	16430994	16431211
chr15	16467431	16467503
chr15	16569338	16569614
chr15	16606082	16606603
chr15	16692926	16693064
chr15	16900903	16901084
chr15	16903561	16903716
chr15	17120063	17120391
chr15	17225045	17225262
chr15	17470576	17470646
chr15	18057173	18057292
chr15	18318624	18319060
chr15	18319843	18320142
chr15	18327919	18328172
chr15	18359165	18359285
chr15	18971091	18971305
chr15	19450780	19451004
chr15	19534958	19535070
chr15	19769720	19769918
chr15	20435156	20435652
chr15	20572084	20572616
chr15	21119058	21119271
chr15	22259219	22259350
chr15	22289761	22289985
chr15	22350609	22350972
chr15	22444332	22444415
chr15	22682821	22682943
chr15	22694563	22694698
chr15	22810904	22811193
chr15	23366933	23367198
chr15	23416456	23416683
chr15	23474989	23475178
chr15	23601868	23602140
chr15	23715040	23715447
chr15	24289426	24289507
chr15	24354601	24354774
chr15	24549408	24549812
chr15	25356868	25357025
chr15	25487486	25487762
chr15	26486355	26486878
chr15	26557226	26557349
chr15	26599096	26599784
chr15	26605610	26605896
chr15	26608971	26609229
chr15	26716699	26716960
chr15	26752056	26752302
chr15	26767487	26767637
chr15	26771406	26771652
chr15	27109216	27109641
chr15	27119721	27120133
chr15	27279851	27279966
chr15	27280036	27280162
chr15	27816039	27816239
chr15	28141782	28141916
chr15	28228296	28228382
chr15	28785699	28785905
chr15	29115524	29115871
chr15	29370499	29370902
chr15	29459202	29459519
chr15	29943096	29943662
chr15	30087914	30088391
chr15	30472742	30472918
chr15	30953406	30953526
chr15	30960604	30960683
chr15	31248347	31248481
chr15	31266646	31267036
chr15	31322770	31323012
chr15	31753605	31753866
chr15	32149957	32150142
chr15	32377163	32377351
chr15	32612841	32613036
chr15	32815143	32815649
chr15	32826658	32827206
chr15	32873861	32874330
chr15	33637919	33638152
chr15	34293170	34293249
chr15	34542341	34542847
chr15	34806303	34806830
chr15	34879076	34879477
chr15	34889887	34890276
chr15	34891312	34891722
chr15	34893446	34893923
chr15	34924355	34924447
chr15	35178483	35178935
chr15	35584870	35585203
chr15	35755138	35755527
chr15	36305870	36306095
chr15	36306248	36306367
chr15	36509979	36510198
chr15	36840625	36840714
chr15	36840811	36840947
chr15	37300219	37300446
chr15	37468772	37469249
chr15	37559404	37560040
chr15	37915107	37915215
chr15	37919953	37920174
chr15	37920677	37920859
chr15	37953823	37953991
chr15	38019365	38019607
chr15	38020541	38020825
chr15	38073641	38074077
chr15	38132988	38133212
chr15	38189568	38189872
chr15	38206042	38206251
chr15	38254039	38254299
chr15	38267521	38267822
chr15	38279418	38279645
chr15	38343668	38344105
chr15	38344181	38344344
chr15	38725559	38725794
chr15	38725849	38726041
chr15	39297148	39297434
chr15	39525887	39525955
chr15	39897426	39897623
chr15	39937501	39937584
chr15	40227707	40227924
chr15	40354030	40354503
chr15	40375898	40376007
chr15	40712696	40713058
chr15	41013381	41013540
chr15	41264861	41264968
chr15	41296346	41296487
chr15	41297872	41298018
chr15	41488481	41488782
chr15	41987395	41987653
chr15	42176333	42176549
chr15	44508647	44508762
chr15	44844381	44844888
chr15	45298538	45298784
chr15	45539444	45539590
chr15	45916511	45916695
chr15	45917105	45917283
chr15	46024162	46024463
chr15	46375359	46375788
chr15	46389455	46389796
chr15	46445041	46445407
chr15	46539424	46539744
chr15	46544504	46544699
chr15	46733956	46734544
chr15	46806396	46806500
chr15	46817563	46817876
chr15	46862537	46862816
chr15	46933652	46933729
chr15	46972711	46973580
chr15	47003658	47003853
chr15	47119346	47120256
chr15	47165099	47165302
chr15	47176031	47176243
chr16	242929	243009
chr16	510989	511267
chr16	576930	577505
chr16	616147	616381
chr16	671788	672211
chr16	774566	774858
chr16	832791	833111
chr16	883266	883378
chr16	883694	883906
chr16	886328	886708
chr16	917126	917394
chr16	1062598	1062862
chr16	1363012	1363231
chr16	1457794	1458036
chr16	1726302	1726434
chr16	2308605	2308903
chr16	2493800	2494142
chr16	2497458	2497853
chr16	2534671	2535114
chr16	2617735	2617949
chr16	2785812	2786118
chr16	2793266	2793393
chr16	2880318	2880419
chr16	3013787	3014073
chr16	3026940	3027398
chr16	3361411	3361494
chr16	3862633	3862698
chr16	3898276	3898522
chr16	4340517	4340980
chr16	4534268	4534782
chr16	4537896	4538102
chr16	4750429	4750523
chr16	4845828	4846151
chr16	5151652	5152025
chr16	5503584	5504061
chr16	5515664	5515753
chr16	6276825	6276962
chr16	6435898	6436104
chr16	6809735	6809945
chr16	7430389	7430486
chr16	7440769	7440851
chr16	7488757	7488923
chr16	7650349	7650544
chr16	7730768	7730947
chr16	7785779	7786046
chr16	7850681	7851136
chr16	8043441	8043598
chr16	9047316	9047630
chr16	9074705	9074985
chr16	9200807	9201020
chr16	9797112	9797513
chr16	11506141	11506636
chr16	11519903	11520167
chr16	11604716	11604975
chr16	12622365	12622530
chr16	12646211	12646407
chr16	12825150	12825404
chr16	12851581	12851906
chr16	12892938	12893493
chr16	12918633	12918938
chr16	13524792	13524902
chr16	13844977	13845150
chr16	14336534	14336772
chr16	14660973	14661591
chr16	15468496	15468840
chr16	15481158	15481585
chr16	16020728	16020930
chr16	16160659	16160873
chr16	16162747	16163146
chr16	16561374	16561536
chr16	16690789	16691041
chr16	17014352	17014530
chr16	17475055	17475175
chr16	17860276	17860469
chr16	18821163	18821411
chr16	19471099	19471235
chr16	19852603	19852970
chr16	19988732	19989049
chr16	20108535	20108715
chr16	20108936	20109121
chr16	20467116	20467271
chr16	20824799	20825305
chr16	20857439	20857657
chr16	21547308	21547644
chr16	22164961	22165078
chr16	22478126	22478367
chr16	22560385	22560651
chr16	22674343	22674578
chr16	22759885	22760007
chr16	22777906	22778163
chr16	23102906	23103166
chr16	23620562	23620673
chr16	23660462	23660580
chr16	23737136	23737403
chr16	23760844	23761115
chr16	23896602	23896856
chr16	24274603	24274819
chr16	25096377	25096690
chr16	25124416	25124606
chr16	25143405	25143645
chr16	25856832	25857018
chr16	25906421	25906643
chr16	26602495	26602734
chr16	27098328	27098694
chr16	27140652	27140934
chr16	27449418	27449514
chr16	27452830	27452982
chr16	28549655	28549865
chr16	29299669	29299780
chr16	30752854	30753106
chr16	31351667	31352153
chr16	31378039	31378193
chr16	31432566	31432985
chr16	31448128	31448530
chr16	31448821	31449118
chr16	31459081	31459165
chr16	31472120	31472380
chr16	31473348	31473716
chr16	31475812	31476213
chr16	31530900	31531223
chr16	32398685	32398795
chr16	32515870	32516196
chr16	33175118	33175378
chr16	33543723	33543981
chr16	34080685	34081675
chr16	34232138	34232492
chr16	34556727	34556882
chr16	34577595	34577861
chr16	34603952	34604297
chr16	34622591	34622742
chr16	34732226	34732615
chr16	34760835	34761420
chr16	34827177	34827336
chr16	34872388	34872852
chr16	35007474	35007814
chr16	35033783	35034100
chr16	35087034	35087431
chr16	35122219	35122581
chr16	35562484	35562992
chr16	35653700	35654236
chr16	35654386	35654664
chr16	35719302	35719548
chr16	35771503	35772042
chr16	35903985	35904152
chr16	35926691	35927208
chr16	37853496	37853816
chr16	37953389	37953558
chr16	38601859	38602055
chr16	38807269	38807420
chr16	38911797	38912014
chr16	38920824	38921120
chr16	39113420	39113631
chr16	39138660	39138879
chr16	39341803	39341933
chr16	39343609	39343725
chr16	39345024	39345760
chr16	40363864	40364098
chr16	40459193	40459378
chr16	40671734	40671847
chr16	40781917	40782036
chr16	40811713	40811813
chr16	40820132	40820389
chr16	41020608	41020830
chr16	41562718	41563003
chr16	42056524	42056691
chr16	42105736	42105846
chr16	42134098	42134169
chr16	42351680	42352085
chr16	42852454	42852700
chr16	42953888	42954216
chr16	43377646	43377843
chr16	43522921	43523460
chr16	43650240	43650445
chr16	43773668	43773992
chr16	45692543	45692726
chr16	46931713	46932032
chr16	47045668	47045970
chr16	48348454	48348634
chr16	49122288	49122539
chr16	49178823	49178911
chr16	49415279	49415494
chr16	49966358	49966449
chr16	50102321	50102599
chr16	51210420	51210617
chr16	51303341	51303680
chr16	51595610	51595927
chr16	51661995	51662415
chr16	51705065	51705264
chr16	51808611	51809009
chr16	51817621	51817969
chr16	51820102	51820199
chr16	52269380	52269640
chr16	52529659	52529959
chr16	52833107	52833476
chr16	52983022	52983345
chr16	53000305	53000825
chr16	53549174	53549570
chr16	53578799	53579071
chr16	53803567	53803901
chr16	54377056	54377131
chr16	54677224	54677399
chr16	54983986	54984173
chr16	55051579	55052218
chr16	55248346	55248726
chr16	55346016	55346217
chr16	56067396	56067570
chr16	56095876	56096109
chr16	56096221	56096371
chr16	56368187	56368245
chr16	57172059	57172244
chr16	57250854	57250995
chr16	57279067	57279278
chr16	57315394	57315666
chr16	57457721	57457967
chr16	57706966	57707485
chr16	57840007	57840185
chr16	57967271	57967401
chr16	58081922	58082322
chr16	58509429	58509546
chr16	58643955	58644025
chr17	472	577
chr17	364072	364407
chr17	386358	386622
chr17	612403	612457
chr17	641910	642006
chr17	749520	749664
chr17	1010669	1010814
chr17	1053592	1053653
chr17	1285925	1286186
chr17	1288196	1288330
chr17	1383511	1383586
chr17	1880835	1881011
chr17	2014507	2014670
chr17	2015172	2015238
chr17	2266684	2267063
chr17	2427640	2427714
chr17	2505770	2506227
chr17	2521182	2521477
chr17	2757577	2757712
chr17	2771105	2771252
chr17	3312268	3312458
chr17	3327089	3327378
chr17	3327527	3328019
chr17	3328791	3329048
chr17	3329679	3329782
chr17	3398831	3399094
chr17	3980382	3980491
chr17	4888155	4888267
chr17	5574937	5575020
chr17	5616611	5616718
chr17	5843435	5843806
chr17	6275757	6276110
chr17	6278429	6278777
chr17	6614793	6614918
chr17	6836719	6836783
chr17	7027617	7028014
chr17	7094364	7094637
chr17	7193089	7193170
chr17	7367374	7367571
chr17	7502707	7502948
chr17	7503305	7503535
chr17	8672540	8672783
chr17	9957238	9957321
chr17	9983850	9983933
chr17	10277001	10277361
chr17	10739571	10739895
chr17	10859613	10859902
chr17	10954900	10955404
chr17	11141867	11142061
chr17	11159410	11159893
chr17	11487726	11488168
chr17	12345335	12345523
chr17	12554857	12554976
chr17	12726694	12727110
chr17	14213244	14213517
chr17	14234824	14235082
chr17	15075036	15075349
chr17	15075473	15075726
chr17	15399530	15399722
chr17	15961327	15961542
chr17	16219685	16219953
chr17	16321314	16321479
chr17	16486285	16486601
chr17	17480304	17480668
chr17	17830181	17830486
chr17	17848948	17849424
chr17	17877686	17877854
chr17	17910906	17911265
chr17	18417044	18417341
chr17	18594628	18594843
chr17	18981768	18981906
chr17	19385525	19385925
chr17	19966005	19966104
chr17	20256851	20257111
chr17	20895938	20896101
chr17	20896232	20896415
chr17	20908791	20908964
chr17	21233759	21234168
chr17	21266572	21266755
chr17	21272141	21272800
chr17	21275929	21276119
chr17	21360024	21360256
chr17	21500300	21500698
chr17	21606750	21606862
chr17	21616058	21616396
chr17	21621501	21621881
chr17	21623052	21623352
chr17	21896549	21896892
chr17	22088506	22088655
chr17	22686730	22686915
chr17	22973354	22973485
chr17	24160434	24160736
chr17	24173714	24173834
chr17	24243046	24243273
chr17	24265700	24265945
chr17	25929060	25929235
chr17	26041402	26041625
chr17	26964216	26964371
chr17	27002533	27002823
chr17	27081129	27081380
chr17	27215458	27215565
chr17	27305749	27306136
chr17	27337999	27338303
chr17	27444536	27444893
chr17	27980507	27980790
chr17	28526629	28526701
chr17	28706487	28706667
chr17	28762722	28762821
chr17	29062331	29062752
chr17	29062932	29063118
chr17	29065986	29066393
chr17	29070263	29071058
chr17	29089240	29089614
chr17	29138926	29139446
chr17	29167624	29167849
chr17	29200991	29201484
chr17	30498594	30498667
chr17	30605118	30605711
chr17	30628820	30629198
chr17	31070387	31070682
chr17	31094265	31094577
chr17	31115278	31115558
chr17	31718607	31718888
chr17	31727000	31727355
chr17	32193735	32193849
chr17	32427812	32428046
chr17	32547920	32548184
chr17	32604926	32605235
chr17	32703537	32703768
chr17	33089835	33090124
chr17	33148523	33148662
chr17	33987455	33988256
chr17	34197057	34197190
chr17	34877170	34877333
chr17	35226130	35226411
chr17	35697045	35697925
chr17	35798913	35799146
chr17	35917804	35918126
chr17	36176634	36176856
chr17	36304850	36304963
chr17	36422279	36422490
chr17	37085947	37086121
chr17	37679864	37680193
chr17	37773972	37774265
chr17	37828502	37828634
chr17	38048304	38048431
chr17	38081479	38081590
chr17	38479570	38479894
chr17	38540675	38540899
chr17	38614274	38614395
chr17	38785499	38785752
chr17	38837178	38837422
chr17	38935851	38935993
chr17	39397853	39398027
chr17	39615163	39615274
chr17	39615379	39615574
chr17	39635063	39635154
chr17	39793220	39793429
chr17	40226370	40226631
chr17	40570326	40570628
chr17	40761540	40761917
chr17	41015269	41015343
chr17	41544794	41545149
chr17	41567504	41567620
chr17	41578316	41578745
chr17	41962167	41962604
chr17	42032742	42032983
chr17	42150222	42150355
chr17	42334840	42335057
chr17	42369487	42369680
chr17	42509149	42509373
chr17	43120219	43120531
chr17	43964248	43964509
chr17	44270528	44270885
chr17	44281008	44281284
chr17	44369954	44370414
chr17	44393476	44393728
chr17	44539482	44539566
chr17	46105524	46106106
chr17	46659649	46659794
chr17	47564243	47564414
chr17	47570701	47571006
chr17	48392925	48393399
chr17	48415442	48415629
chr17	48501836	48502144
chr17	49374609	49374870
chr17	50385360	50385547
chr17	50424433	50424513
chr17	50715688	50715901
chr17	50726829	50726937
chr17	50969708	50969888
chr17	51051795	51052220
chr17	51229162	51229217
chr17	51339090	51339348
chr17	51434773	51434885
chr17	52067595	52067808
chr17	52738989	52739062
chr17	52842916	52843134
chr17	52851448	52852061
chr17	53160319	53160618
chr17	53288216	53288521
chr17	53645872	53646126
chr18	62225	62481
chr18	113582	114160
chr18	434019	434206
chr18	979599	980158
chr18	1309771	1310034
chr18	1333627	1333852
chr18	1335402	1335627
chr18	1394277	1394563
chr18	1537130	1537369
chr18	1696609	1696902
chr18	1700449	1700686
chr18	1700803	1700917
chr18	2217805	2217921
chr18	2607293	2607708
chr18	2722407	2722544
chr18	2990485	2990707
chr18	3164473	3164690
chr18	3912214	3912520
chr18	3918011	3918350
chr18	4739621	4739770
chr18	4812059	4812226
chr18	4847689	4847928
chr18	4958717	4959142
chr18	5055497	5055786
chr18	5062856	5063079
chr18	5082337	5082601
chr18	5213427	5213670
chr18	5213970	5214151
chr18	5347072	5347340
chr18	5422692	5422920
chr18	5771597	5771904
chr18	7020742	7020962
chr18	7245038	7245313
chr18	7273342	7274388
chr18	7834356	7834477
chr18	7964307	7964849
chr18	7982940	7983079
chr18	8090596	8091405
chr18	8111409	8111759
chr18	8137874	8138200
chr18	8182895	8183266
chr18	8346365	8346472
chr18	8608297	8608786
chr18	9346079	9346678
chr18	9586361	9586689
chr18	9611792	9612011
chr18	9746189	9746363
chr18	9812771	9813032
chr18	9835160	9835480
chr18	10024552	10024710
chr18	10041491	10041644
chr18	10295733	10295909
chr18	10465680	10465769
chr18	11034719	11035008
chr18	11183544	11183937
chr18	11892155	11892503
chr18	11958359	11958536
chr18	11968654	11968906
chr18	12066977	12067130
chr18	12150700	12150937
chr18	12246562	12246689
chr18	12663707	12663868
chr18	12751570	12751695
chr18	12925120	12925281
chr18	13324411	13324591
chr18	13324893	13325027
chr18	13952396	13952680
chr18	13965252	13965618
chr18	14016638	14016798
chr18	14179473	14179560
chr18	14863144	14863291
chr18	14883224	14883687
chr18	14905048	14905306
chr18	14966427	14966568
chr18	15339316	15339489
chr18	15540491	15540936
chr18	16155974	16156341
chr18	16298900	16299258
chr18	16368559	16368658
chr18	16450144	16450530
chr18	17000244	17000473
chr18	17132934	17133168
chr18	17230931	17231177
chr18	17258457	17258638
chr18	17263619	17263927
chr18	17328626	17328794
chr18	17356932	17357126
chr18	17622070	17622276
chr18	18061102	18061336
chr18	18205895	18206272
chr18	18329010	18329401
chr18	18590185	18590273
chr18	19204864	19204992
chr18	19579903	19580201
chr18	19641003	19641304
chr18	19716453	19716640
chr18	19878102	19878441
chr18	19905616	19905775
chr18	19911614	19912051
chr18	20038292	20038476
chr18	20097830	20097927
chr18	20342567	20342819
chr18	20769057	20769263
chr18	20858761	20858960
chr18	21099273	21099477
chr18	21185519	21185721
chr18	21822227	21822572
chr18	22125258	22125423
chr18	22408206	22408720
chr18	22448109	22448393
chr18	22534271	22534566
chr18	22604897	22605105
chr18	22664765	22665062
chr18	22980434	22980932
chr18	23238284	23238587
chr18	23248667	23248966
chr18	23349170	23349299
chr18	23384797	23385277
chr18	23394673	23394983
chr18	23440937	23441011
chr18	23441093	23441471
chr18	23468162	23468678
chr18	23497159	23497330
chr18	23497429	23497713
chr18	23520115	23520584
chr18	23527727	23527926
chr18	23614498	23614901
chr18	23630720	23630985
chr18	23635124	23635483
chr18	23643419	23643655
chr18	24012985	24013341
chr18	24299263	24299555
chr18	24468713	24468894
chr18	24573905	24574191
chr18	24577137	24577295
chr18	24583494	24583863
chr18	24794010	24794129
chr18	25045221	25045494
chr18	25345359	25345628
chr18	25749968	25750105
chr18	25767648	25767721
chr18	26270031	26270267
chr18	26496757	26497103
chr18	26620221	26620629
chr18	26752089	26752222
chr18	27214010	27214149
chr18	27679949	27680358
chr18	27897741	27897965
chr18	28877759	28878147
chr18	28956796	28957008
chr18	29269256	29269579
chr18	30294889	30295197
chr18	30354710	30354848
chr18	30355953	30356475
chr18	30867781	30867903
chr18	30952266	30952430
chr18	31188130	31188235
chr18	31230327	31230436
chr18	31301170	31301476
chr18	31680605	31680805
chr18	31749631	31749757
chr18	31836091	31836203
chr18	32075778	32076137
chr18	32314435	32314767
chr18	32363826	32363991
chr18	32593306	32593797
chr18	32667643	32667810
chr18	32915782	32916043
chr18	33379147	33379253
chr18	33387653	33387964
chr18	33720566	33720659
chr18	33821969	33822041
chr18	34296835	34297266
chr18	34539617	34539987
chr18	34707414	34707656
chr18	35319473	35319945
chr18	35339669	35340315
chr18	35343790	35343942
chr18	35728368	35728536
chr18	35861305	35861548
chr18	35887148	35887481
chr18	36058875	36059021
chr18	36083544	36083755
chr18	36479003	36479290
chr18	36573793	36574095
chr18	36844821	36845158
chr18	36858851	36858930
chr18	36895784	36896007
chr18	36982222	36982525
chr18	37017994	37018317
chr18	37071246	37071671
chr18	37094722	37094974
chr18	37159858	37159983
chr18	37500833	37500981
chr18	37841808	37841894
chr18	38234162	38234323
chr18	38832937	38833356
chr18	39212008	39212172
chr18	39897890	39897978
chr18	39960811	39960946
chr18	40021549	40021932
chr18	41564939	41565085
chr18	41649751	41649821
chr18	41836317	41836597
chr18	42032363	42032615
chr18	42411670	42411919
chr18	42585116	42585233
chr18	43494496	43494711
chr18	43570229	43570782
chr18	44111365	44111542
chr18	44214876	44215085
chr18	44321180	44321586
chr18	45338992	45339304
chr18	45390781	45391062
chr18	45525326	45525447
chr18	45525518	45525853
chr18	45582252	45582515
chr18	45667161	45667402
chr18	46330226	46330589
chr18	46336692	46337907
chr18	46865125	46865540
chr18	46932700	46932797
chr18	47047476	47047555
chr18	47136611	47136779
chr18	47343871	47344030
chr18	47458021	47458442
chr18	47478456	47478681
chr18	47999396	47999647
chr18	48036271	48036403
chr18	48401461	48401596
chr18	48675922	48676315
chr18	48833697	48833979
chr18	48841069	48841165
chr18	49390499	49390868
chr18	49734164	49734469
chr18	49841892	49842113
chr19	292381	292530
chr19	458203	458351
chr19	498400	498485
chr19	795749	796108
chr19	870714	871099
chr19	878530	879031
chr19	917137	917332
chr19	925136	925342
chr19	944130	944218
chr19	1028971	1029230
chr19	1103981	1104347
chr19	1142301	1142538
chr19	1144132	1144418
chr19	1176447	1176683
chr19	1213043	1213157
chr19	1213199	1213299
chr19	1236198	1236619
chr19	1433971	1434440
chr19	1494091	1494298
chr19	1899888	1900309
chr19	1936719	1937318
chr19	1963824	1963971
chr19	1967892	1968160
chr19	1976568	1976784
chr19	2137577	2137736
chr19	2374940	2375052
chr19	2392203	2392321
chr19	2522448	2522813
chr19	2664161	2664629
chr19	2724150	2724536
chr19	2744883	2745070
chr19	3230793	3231288
chr19	4152532	4152759
chr19	4213729	4213935
chr19	4235926	4236429
chr19	4717168	4717382
chr19	4810132	4810304
chr19	4900752	4900893
chr19	5510680	5510803
chr19	6880406	6880926
chr19	6886176	6886476
chr19	6926922	6927249
chr19	6932279	6932516
chr19	7053960	7054303
chr19	7054419	7054538
chr19	7280007	7280100
chr19	7469719	7469855
chr19	7483785	7483839
chr19	7492272	7492354
chr19	7799102	7799274
chr19	7803355	7803709
chr19	7805640	7805836
chr19	7807960	7808120
chr19	7812306	7812500
chr19	7998262	7998404
chr19	8369190	8369332
chr19	8525605	8525773
chr19	8608989	8609176
chr19	8645094	8645331
chr19	9028572	9028694
chr19	9031108	9031302
chr19	9205494	9205698
chr19	9447117	9447377
chr19	9502068	9502247
chr19	9578208	9578343
chr19	9838467	9838549
chr19	9878608	9878775
chr19	10544334	10544650
chr19	10747623	10747950
chr19	11424665	11424868
chr19	11522387	11522610
chr19	12265332	12265803
chr19	12909101	12909325
chr19	13229432	13229883
chr19	13797325	13797518
chr19	14969966	14970102
chr19	15843735	15844023
chr19	16902344	16902652
chr19	17202353	17202643
chr19	17715041	17715314
chr19	17724211	17724378
chr19	18674593	18674857
chr19	19673920	19674204
chr19	19738840	19738933
chr19	20323265	20323432
chr19	21368428	21368765
chr19	21384931	21385078
chr19	21886327	21886450
chr19	22062114	22062344
chr19	22200539	22200887
chr19	22236953	22237184
chr19	22286126	22286469
chr19	22480026	22480401
chr19	23020519	23020765
chr19	23023322	23023615
chr19	23073638	23073834
chr19	23500765	23501123
chr19	24442234	24442550
chr19	24606163	24606344
chr19	25116111	25116243
chr19	25149019	25149442
chr19	25710087	25710361
chr19	25809571	25809733
chr19	26099014	26099251
chr19	26228784	26228984
chr19	26571664	26571928
chr19	26574495	26574830
chr19	27235453	27235673
chr19	27990713	27990973
chr19	28182006	28182331
chr19	28217128	28217409
chr19	28380772	28381138
chr19	28470870	28471181
chr19	28472552	28472981
chr19	28557461	28557738
chr19	29415037	29415228
chr19	29596360	29596751
chr19	29830925	29831133
chr19	29947305	29947451
chr19	30853356	30853882
chr19	31046683	31046801
chr19	31049772	31050004
chr19	31154366	31154438
chr19	31420211	31420310
chr19	31569852	31569948
chr19	31652068	31652275
chr19	31775655	31776172
chr19	33111263	33111415
chr19	33115174	33115417
chr19	33311926	33312333
chr19	33319521	33319858
chr19	33388833	33389146
chr19	33522016	33522130
chr19	33760176	33760692
chr19	33794485	33794857
chr19	33831011	33831180
chr19	33831495	33831765
chr19	34051543	34051968
chr19	34205612	34205891
chr19	34271887	34271959
chr19	34395018	34395259
chr19	34746462	34746868
chr19	34897029	34897296
chr19	35094424	35094894
chr19	35415667	35416046
chr19	35640675	35640780
chr19	36361769	36362052
chr19	36667227	36667336
chr19	36908365	36908501
chr19	36942560	36943007
chr19	37172167	37172381
chr19	37241479	37241617
chr19	37738001	37738482
chr19	37992450	37992640
chr19	38906450	38906519
chr19	39062762	39062921
chr19	39129389	39129657
chr19	39145425	39145798
chr19	39155171	39155576
chr19	39304582	39304845
chr19	39819526	39820016
chr19	40119357	40119457
chr19	40296084	40296475
chr19	40334626	40334869
chr19	40353995	40354221
chr19	40361056	40361425
chr19	41317046	41317180
chr19	41317232	41317361
chr19	42105724	42105954
chr19	42169881	42170307
chr19	42246559	42246799
chr19	42289511	42289775
chr19	42405588	42405902
chr19	43237189	43237312
chr19	43307664	43308120
chr19	43425371	43425454
chr19	43483114	43483252
chr19	43554895	43554998
chr19	45293659	45293764
chr19	45294621	45294880
chr19	45295134	45295278
chr19	45295599	45295909
chr19	45299126	45299426
chr19	45300185	45300389
chr19	45300756	45301090
chr19	45525646	45525898
chr19	45712746	45713442
chr19	46116721	46117004
chr19	46437607	46437954
chr19	46509488	46509827
chr19	46595645	46595881
chr19	46623790	46624004
chr19	46828154	46828424
chr19	46833184	46833385
chr19	46953124	46953457
chr19	46989186	46989747
chr19	47019657	47019888
chr19	47020164	47020555
chr19	47052361	47052619
chr19	47321656	47322047
chr19	47742386	47742847
chr19	47756663	47756792
chr19	48131437	48131613
chr19	48206000	48206191
chr19	48374134	48374418
chr19	48574983	48575124
chr19	48811796	48812068
chr19	48831086	48831450
chr19	48866903	48867345
chr19	48907401	48907528
chr19	49126089	49126387
chr19	49169661	49170009
chr19	49320242	49320390
chr19	49384303	49384365
chr19	49441701	49442322
chr19	49483303	49483568
chr19	49495248	49495386
chr19	49548358	49548781
chr19	49549474	49549697
chr19	49803500	49803846
chr19	50046003	50046102
chr2	150833	151284
chr2	291729	292083
chr2	292119	292605
chr2	762641	763057
chr2	830293	830377
chr2	1021685	1021940
chr2	1601741	1601939
chr2	1944744	1944846
chr2	2067042	2067343
chr2	2589125	2589417
chr2	2600015	2600272
chr2	2758589	2758719
chr2	2840693	2840966
chr2	3294202	3294323
chr2	3720144	3720428
chr2	3735221	3735296
chr2	3966897	3967283
chr2	3982595	3982656
chr2	4067781	4067875
chr2	4316294	4316511
chr2	4505329	4505768
chr2	4563829	4563986
chr2	5036173	5036306
chr2	5269496	5269697
chr2	5270287	5270624
chr2	5923623	5923947
chr2	6348310	6348648
chr2	6792253	6792385
chr2	7133470	7133582
chr2	7189451	7189659
chr2	7492610	7492703
chr2	7909547	7910021
chr2	8417584	8417705
chr2	9066770	9066939
chr2	10039320	10039505
chr2	10053714	10054055
chr2	11654576	11654801
chr2	11706783	11707008
chr2	11859744	11860288
chr2	12698615	12698923
chr2	13049671	13049830
chr2	13492268	13492457
chr2	13907681	13907742
chr2	14679729	14679924
chr2	14791283	14791492
chr2	15038495	15038747
chr2	16037643	16038420
chr2	16155585	16155792
chr2	16633424	16633592
chr2	17055365	17055500
chr2	17367919	17368088
chr2	17460874	17461022
chr2	17499624	17499989
chr2	17621861	17622180
chr2	17657482	17657681
chr2	18381469	18381632
chr2	18427939	18428012
chr2	18711734	18711821
chr2	20075392	20075548
chr2	20162631	20162988
chr2	20785321	20785554
chr2	21346212	21346510
chr2	21789595	21790024
chr2	22018058	22018210
chr2	22598909	22599013
chr2	23391384	23391927
chr2	23483643	23483797
chr2	24527651	24527798
chr2	25105095	25105354
chr2	25635628	25635854
chr2	26315012	26315369
chr2	26505805	26506142
chr2	26521675	26521923
chr2	27024536	27024649
chr2	27098629	27099148
chr2	28051982	28052101
chr2	28335461	28335619
chr2	28400843	28401186
chr2	28604583	28604939
chr2	28852394	28852665
chr2	29144885	29145147
chr2	29423884	29424379
chr2	29436974	29437267
chr2	29492773	29493155
chr2	29634476	29634761
chr2	29685916	29686046
chr2	29687261	29687391
chr2	29687977	29688349
chr2	29703390	29704051
chr2	29704430	29704658
chr2	29720735	29721065
chr2	30291049	30291120
chr2	31018382	31018765
chr2	31051322	31051501
chr2	32072485	32072609
chr2	32680019	32680205
chr2	33167656	33167874
chr2	33829063	33829315
chr2	34131279	34131657
chr2	34195758	34196365
chr2	34375526	34375944
chr2	34570574	34570815
chr2	35728248	35728385
chr2	36950896	36951202
chr2	36957198	36957431
chr2	37745610	37745846
chr2	37873890	37874111
chr2	38676483	38676802
chr2	38973151	38973373
chr2	39042578	39042808
chr2	39511897	39511995
chr2	40082796	40082934
chr2	40885307	40885740
chr2	40941881	40942003
chr2	41479581	41480059
chr2	41514234	41514444
chr2	42970409	42970728
chr2	43687569	43687725
chr2	43745854	43746141
chr2	44438958	44439204
chr2	44485007	44485120
chr2	45100364	45100518
chr2	45105750	45106185
chr2	45304124	45304431
chr2	45459798	45460048
chr2	45917514	45917865
chr2	45993300	45993606
chr2	46204848	46205187
chr2	46283821	46284228
chr2	46504458	46505062
chr2	46579735	46580022
chr2	46594469	46594970
chr2	46605574	46605895
chr2	46925739	46926104
chr2	47027693	47027974
chr2	47469058	47469226
chr2	47613325	47613526
chr2	47879160	47879331
chr2	48083559	48084220
chr2	49094161	49094254
chr2	49357732	49358338
chr2	49540966	49541065
chr2	49685589	49686060
chr2	50548260	50548837
chr2	50849177	50849443
chr2	50940131	50940440
chr2	51046765	51047078
chr2	51516822	51516913
chr2	51814224	51814405
chr2	51926277	51926460
chr2	52792165	52792269
chr2	53067897	53068058
chr2	53104790	53105093
chr2	54104501	54104711
chr2	54608819	54608927
chr2	54730554	54730812
chr2	54917282	54917553
chr2	55055335	55056122
chr2	55311425	55311974
chr2	55400600	55400783
chr2	55557713	55557840
chr2	55560377	55560712
chr2	55843383	55843468
chr2	56035038	56035227
chr2	56059218	56059395
chr2	56085416	56085700
chr2	56262248	56262399
chr2	56567671	56567846
chr2	56568315	56568378
chr2	56606936	56607180
chr2	56854366	56854620
chr2	57219901	57220012
chr2	57943592	57943647
chr2	57953598	57954002
chr2	58008288	58008647
chr2	58016465	58016696
chr2	58051768	58051960
chr2	58623204	58623383
chr2	58833742	58834101
chr2	58845897	58846027
chr2	58987554	58987911
chr2	59085622	59085734
chr2	59086501	59086672
chr2	59086957	59087101
chr2	59480733	59480989
chr2	59676828	59677390
chr2	59835389	59835589
chr2	59846353	59846500
chr2	59929195	59929538
chr20	194757	195074
chr20	546873	547020
chr20	678792	679001
chr20	1751207	1751368
chr20	1801094	1801284
chr20	1930882	1931239
chr20	2082798	2083056
chr20	2272050	2272579
chr20	2415147	2415519
chr20	2610848	2610950
chr20	2789585	2789900
chr20	3600923	3601429
chr20	4006757	4007034
chr20	4226716	4226880
chr20	4304847	4305242
chr20	4505486	4505900
chr20	4634037	4634363
chr20	5026055	5026607
chr20	5042150	5042534
chr20	5062535	5062649
chr20	5601047	5601450
chr20	5879900	5880136
chr20	6804882	6805450
chr20	8000065	8000313
chr20	8181685	8182025
chr20	8379633	8379870
chr20	8439925	8440132
chr20	8630264	8630556
chr20	8647679	8648122
chr20	8880892	8880985
chr20	8911628	8912037
chr20	9195570	9196086
chr20	9252174	9252292
chr20	9269700	9269780
chr20	11138624	11138757
chr20	11297486	11297602
chr20	12086435	12086717
chr20	13586951	13587136
chr20	13792056	13792633
chr20	13968826	13969020
chr20	14826298	14826392
chr20	14871506	14871632
chr20	15227784	15228056
chr20	15596141	15596259
chr20	16121081	16121341
chr20	16331741	16331907
chr20	16551076	16551644
chr20	16552443	16552564
chr20	16805601	16805819
chr20	17769570	17769692
chr20	17815838	17816030
chr20	17868587	17868725
chr20	17869289	17869564
chr20	18660653	18660873
chr20	18789968	18790065
chr20	18824794	18824927
chr20	18858147	18858365
chr20	19615486	19615624
chr20	20230543	20230923
chr20	20383456	20383541
chr20	20434723	20434917
chr20	20524240	20524529
chr20	20602109	20602331
chr20	20608514	20608813
chr20	20631975	20632646
chr20	21130547	21131157
chr20	21174091	21174421
chr20	21247423	21247712
chr20	21248328	21248727
chr20	21279909	21280336
chr20	21395623	21395982
chr20	21440469	21440803
chr20	21469488	21469972
chr20	21498948	21499256
chr20	21590574	21590680
chr20	21735935	21736230
chr20	22015401	22015615
chr20	22467127	22467298
chr20	22474945	22475207
chr20	22496866	22497127
chr20	22516597	22516833
chr20	22784414	22784705
chr20	23221247	23221917
chr20	23444247	23444552
chr20	24048769	24048951
chr20	24051105	24051446
chr20	24349565	24349879
chr20	24561761	24561991
chr20	24628907	24629151
chr20	24674013	24674421
chr20	24806522	24807539
chr20	24853862	24854096
chr20	24933047	24933365
chr20	25129390	25129545
chr20	25218999	25219276
chr20	25399353	25399680
chr20	25726380	25726627
chr20	26434426	26435091
chr20	26441396	26441551
chr20	27920187	27920422
chr20	28150292	28150748
chr20	28714406	28714616
chr20	29007056	29007238
chr20	29052019	29052101
chr20	29072963	29073353
chr20	29094235	29094379
chr20	30158025	30158203
chr20	30286409	30286813
chr20	30544809	30544960
chr20	31569571	31569771
chr20	31909606	31909784
chr20	31939354	31939775
chr20	32460304	32460725
chr20	32482292	32482694
chr20	32487241	32487602
chr20	32497345	32497851
chr20	32754634	32754768
chr20	33611141	33611209
chr20	33807239	33807443
chr20	33955502	33955906
chr20	34349947	34350267
chr20	36464577	36464756
chr20	37645761	37646137
chr20	37805144	37805509
chr20	37826640	37826866
chr20	38397057	38397559
chr20	38730002	38730203
chr20	38932914	38933210
chr20	38967539	38967779
chr20	39008451	39008652
chr20	39012432	39012621
chr20	39195188	39195507
chr20	39299080	39299183
chr20	39666929	39667178
chr20	39906856	39907008
chr20	39991239	39991575
chr20	39994246	39994514
chr20	40022364	40022633
chr20	40044519	40044880
chr20	40340261	40340705
chr20	40373120	40373331
chr20	40497851	40497997
chr20	40595461	40595661
chr20	40626555	40626864
chr20	42164596	42164922
chr20	42231186	42231451
chr20	42370762	42370997
chr20	42569219	42569366
chr20	42753882	42754064
chr20	43888060	43888429
chr20	43979092	43979161
chr20	44216193	44216471
chr20	44242497	44242820
chr20	44403499	44403753
chr20	44404225	44404600
chr20	44409947	44410178
chr20	44623010	44623433
chr20	44914297	44914681
chr20	44936286	44936679
chr20	44982726	44983006
chr20	45042707	45043039
chr20	45134309	45134823
chr20	45138659	45139250
chr20	45372919	45373307
chr20	45589700	45589853
chr20	45600058	45600536
chr20	45781953	45782207
chr20	46480341	46480783
chr20	46799701	46799818
chr20	46801843	46802120
chr20	46802311	46802727
chr20	46802768	46802907
chr20	46803095	46803314
chr20	46854679	46854894
chr20	46855494	46855787
chr20	47505799	47505939
chr20	47570575	47570650
chr20	47662853	47663014
chr20	48102851	48103144
chr20	48384097	48384807
chr20	48385178	48385467
chr20	48408437	48408625
chr20	48409929	48410050
chr20	48688157	48688259
chr20	48770745	48770845
chr20	48905243	48905845
chr20	49039029	49039218
chr20	49103690	49103994
chr20	49221550	49221790
chr20	49273403	49273566
chr20	49290847	49291013
chr20	50651641	50651816
chr20	51333625	51333744
chr20	51894366	51894600
chr20	51977560	51977753
chr20	52119251	52119370
chr20	52127496	52127594
chr20	52344365	52344891
chr20	52355235	52355476
chr20	52383203	52383380
chr20	52535480	52535754
chr20	53095862	53096002
chr20	53097816	53098462
chr20	53235043	53235182
chr20	53305151	53305538
chr20	53305721	53305815
chr20	53328664	53328754
chr20	53568410	53568618
chr20	53674459	53674674
chr20	53690321	53690672
chr20	53711563	53711840
chr20	54299660	54299732
chr20	54311307	54311571
chr20	54312629	54312930
chr20	54315855	54316081
chr20	54316391	54316568
chr20	54319154	54319696
chr20	54320281	54320360
chr20	54320710	54320832
chr20	54321238	54321369
chr20	54322422	54322586
chr20	54322729	54322911
chr20	54323100	54323494
chr20	54323634	54323756
chr20	54324504	54324735
chr20	54325358	54325650
chr20	54326150	54326322
chr20	54327132	54327483
chr20	54330021	54330206
chr20	54330496	54330729
chr20	54330807	54331196
chr20	54331692	54331941
chr20	54335596	54335686
chr20	54338487	54338637
chr20	54347422	54347671
chr20	54457141	54457574
chr20	54696948	54697018
chr20	54821151	54821298
chr20	54839326	54839468
chr20	54853460	54853679
chr20	54855578	54855822
chr20	54916557	54916730
chr21	121219	121582
chr21	156475	156927
chr21	157413	157619
chr21	229976	230230
chr21	320114	320301
chr21	328083	328484
chr21	403654	404152
chr21	561049	561222
chr21	644379	644447
chr21	681255	681405
chr21	812926	813025
chr21	895951	896118
chr21	956604	957080
chr21	1015542	1015787
chr21	1017690	1018062
chr21	1117650	1117810
chr21	1397922	1398096
chr21	1404551	1404716
chr21	1529733	1530184
chr21	1649575	1650011
chr21	1681959	1682221
chr21	1682885	1683053
chr21	1683829	1683954
chr21	2067032	2067352
chr21	2071892	2072296
chr21	2078575	2078957
chr21	2345322	2345437
chr21	2392772	2392955
chr21	2397232	2397408
chr21	2430528	2430693
chr21	2479576	2479761
chr21	2523835	2523920
chr21	3001316	3001416
chr21	3001561	3001831
chr21	3006690	3006949
chr21	3007125	3007365
chr21	3062595	3062737
chr21	3065062	3065530
chr21	3068932	3069193
chr21	3071161	3071789
chr21	3124805	3125246
chr21	3196984	3197116
chr21	3201743	3201937
chr21	3206392	3206501
chr21	3217693	3217826
chr21	3309845	3310099
chr21	3357673	3358150
chr21	3386643	3386890
chr21	3389820	3390225
chr21	3396314	3396673
chr21	3400267	3400479
chr21	3402112	3402489
chr21	3451111	3451280
chr21	3619074	3619506
chr21	3811706	3811964
chr21	3817173	3817320
chr21	3958439	3958563
chr21	4390908	4390991
chr21	4459449	4459682
chr21	4648239	4648402
chr21	4709299	4709496
chr21	4728721	4728922
chr21	4729492	4729600
chr21	5025695	5025889
chr21	5083503	5083753
chr21	5084804	5084919
chr21	5121349	5121633
chr21	5409660	5409920
chr21	5412435	5412867
chr21	5689165	5689427
chr21	5754312	5754430
chr21	6045677	6045849
chr21	6073172	6073272
chr21	6126683	6127071
chr21	6217586	6217790
chr21	6315589	6315788
chr21	6570459	6570768
chr21	6613658	6613923
chr21	6970481	6970752
chr21	6971490	6971627
chr21	7050932	7051008
chr21	7066050	7066144
chr21	7166514	7166629
chr21	7398540	7398899
chr21	7519609	7519868
chr21	7520287	7520797
chr21	7598068	7598345
chr21	7602475	7602786
chr21	7718567	7719032
chr21	7783683	7783982
chr21	7816007	7816204
chr21	7850595	7850853
chr21	7941195	7941558
chr21	7974036	7974147
chr21	7987921	7988415
chr21	8037063	8037302
chr21	8117166	8117540
chr21	8409328	8409660
chr21	8692546	8692640
chr21	9224691	9224905
chr21	9229379	9229660
chr21	9248271	9248593
chr21	9271115	9271308
chr21	9291234	9291780
chr21	9448887	9449068
chr21	9526341	9526466
chr21	10215854	10216032
chr21	10240063	10240199
chr21	10240387	10240733
chr21	10379322	10379483
chr21	10845061	10845362
chr21	11263778	11263885
chr21	11737755	11738127
chr21	11749881	11750107
chr21	12107165	12107388
chr21	13119429	13119668
chr21	13299964	13300050
chr21	13387736	13388015
chr21	13885548	13885812
chr21	13964184	13964378
chr21	14000179	14000437
chr21	14164353	14164974
chr21	14166965	14167202
chr21	14248159	14248557
chr21	14361323	14361448
chr21	14541937	14542150
chr21	14976781	14977031
chr21	15292762	15293162
chr21	15666046	15666193
chr21	15990293	15990521
chr21	15992077	15992205
chr21	16031061	16031359
chr21	16148234	16148582
chr21	16170732	16171016
chr21	16236392	16236726
chr21	16242252	16242698
chr21	16243709	16243921
chr21	16302250	16302409
chr21	17575525	17575711
chr21	17854807	17855098
chr21	17884575	17884818
chr21	17915274	17915522
chr21	18035920	18036242
chr21	18087160	18087380
chr21	18364579	18364715
chr21	18386099	18386360
chr21	18401187	18401518
chr21	19042923	19043172
chr21	19540878	19541049
chr21	19653534	19653635
chr21	19662542	19662777
chr21	19676122	19676836
chr21	19685206	19685562
chr21	19685645	19685844
chr21	19689890	19690168
chr21	19690235	19690456
chr21	19708348	19708745
chr21	19708821	19709025
chr21	20217812	20218087
chr21	20350260	20350386
chr21	20388530	20388771
chr21	20389637	20389994
chr21	20403413	20403644
chr21	20805595	20805750
chr21	20968532	20968669
chr21	21030229	21030358
chr21	21654123	21654299
chr21	21700410	21700859
chr21	22091190	22091348
chr21	22704901	22705108
chr21	22886126	22886807
chr21	22972818	22972987
chr21	23238769	23238901
chr21	23249905	23250385
chr21	23255237	23255665
chr21	23599341	23599655
chr21	23920863	23921303
chr21	24285632	24285916
chr21	24774738	24774894
chr21	25628440	25628630
chr21	25665804	25666109
chr21	25764978	25765168
chr21	26038166	26038622
chr21	26047374	26047752
chr21	28583027	28583238
chr21	29835705	29836024
chr21	30760759	30761206
chr21	31319772	31319989
chr21	31394268	31394402
chr21	31675187	31675346
chr21	32262238	32262377
chr21	32434695	32435079
chr21	32458514	32458586
chr21	33056434	33056571
chr21	34408041	34408225
chr21	34646745	34646878
chr21	35110547	35110710
chr21	35450683	35451176
chr21	35525329	35525429
chr21	35740915	35741246
chr21	36337864	36338085
chr21	36694039	36694355
chr21	37080523	37080613
chr21	37214059	37214261
chr21	37261901	37262128
chr21	37350908	37351002
chr21	37412404	37412868
chr21	38339317	38339545
chr21	38923113	38923330
chr21	39772782	39773064
chr21	39785409	39785561
chr21	39946470	39946757
chr21	40193920	40194360
chr21	40265964	40266115
chr21	40353566	40353701
chr21	40416705	40417011
chr21	40453276	40453438
chr21	40455304	40455555
chr21	40588209	40588444
chr21	41017218	41017602
chr21	41153306	41153442
chr21	41163204	41163285
chr21	41572668	41572812
chr21	41610491	41610563
chr21	41710677	41710764
chr21	41889262	41889555
chr21	41889679	41889812
chr21	42160222	42160326
chr21	42384005	42384215
chr21	43929886	43930290
chr21	43931015	43931263
chr21	43931690	43932039
chr21	43963289	43963421
chr21	43965658	43966044
chr21	44014932	44015122
chr21	44025592	44025688
chr21	44025743	44026184
chr21	44074575	44074772
chr21	44148084	44148180
chr22	7489	7972
chr22	22028	22180
chr22	77841	77977
chr22	213691	213933
chr22	214384	214489
chr22	414493	414861
chr22	487068	487162
chr22	580281	580471
chr22	650140	650269
chr22	800133	800357
chr22	808017	808100
chr22	808320	808546
chr22	983032	983419
chr22	1082378	1082526
chr22	1642422	1642536
chr22	1657649	1657750
chr22	2048215	2048341
chr22	2415303	2415733
chr22	2596005	2596382
chr22	3090093	3090191
chr22	3422694	3422908
chr22	3500505	3500694
chr22	3549197	3549387
chr22	3549451	3549540
chr22	3714042	3714159
chr22	4043383	4043567
chr22	4637974	4638195
chr22	4645517	4645799
chr22	4648053	4648248
chr22	4667060	4667318
chr22	4815040	4815127
chr22	5305132	5305485
chr22	5381096	5381367
chr22	6532543	6532698
chr22	6550457	6550590
chr22	6674832	6674962
chr22	6735064	6735171
chr22	6814896	6815100
chr22	6954385	6954502
chr22	7710113	7710464
chr22	7761685	7761941
chr22	7984018	7984089
chr22	8154098	8154215
chr22	8276256	8276332
chr22	8599933	8600040
chr22	8822918	8822981
chr22	10773212	10773394
chr22	10901513	10901728
chr22	10933577	10933733
chr22	11010024	11010088
chr22	11317216	11317637
chr22	11913865	11914006
chr22	12297081	12297283
chr22	12380869	12381310
chr22	12481965	12482177
chr22	12814064	12814255
chr22	13141340	13141638
chr22	13167381	13167808
chr22	13663231	13663408
chr22	13989077	13989179
chr22	14846417	14846784
chr22	15056184	15056502
chr22	15090946	15091193
chr22	15164523	15164984
chr22	15701291	15701602
chr22	15705840	15706005
chr22	15782904	15783124
chr22	15886132	15886426
chr22	16248345	16248568
chr22	16304728	16304914
chr22	16322032	16322175
chr22	16627686	16627773
chr22	17146243	17146603
chr22	17178763	17179093
chr22	17200497	17200732
chr22	17204661	17204835
chr22	17210241	17210671
chr22	17760939	17761137
chr22	17857913	17858098
chr22	17951189	17951281
chr22	18177433	18177652
chr22	18277622	18277910
chr22	18491825	18492336
chr22	18516518	18516979
chr22	18530453	18530922
chr22	18594727	18594981
chr22	18749914	18750072
chr22	19260845	19261153
chr22	19361804	19361947
chr22	19459057	19459538
chr22	20238209	20238462
chr22	20601261	20601386
chr22	20761574	20761945
chr22	21655402	21655711
chr22	21970537	21970679
chr22	22858378	22858768
chr22	23082651	23082984
chr22	23593242	23593425
chr22	24353662	24354122
chr22	24544140	24544388
chr22	24556643	24556740
chr22	24584429	24584791
chr22	24655833	24656071
chr22	24933522	24933840
chr22	24976202	24976395
chr22	25021105	25021340
chr22	25034588	25035143
chr22	25035190	25035321
chr22	25045075	25045593
chr22	25223015	25223145
chr22	26366889	26367104
chr22	26741192	26741380
chr22	26942668	26942850
chr22	26943069	26943250
chr22	26949177	26949322
chr22	26949612	26950301
chr22	27536791	27537192
chr22	27539219	27539442
chr22	29219569	29219803
chr22	29847225	29847455
chr22	31071525	31071658
chr22	31107844	31107970
chr22	31340558	31341076
chr22	31342126	31342586
chr22	31346289	31346645
chr22	32027471	32027739
chr22	32176668	32176871
chr22	32347085	32347333
chr22	32361160	32361246
chr22	33355422	33355523
chr22	33409172	33409491
chr22	33409927	33410079
chr22	33543252	33543752
chr22	33568391	33568549
chr22	33582768	33582977
chr22	33735636	33735752
chr22	33752603	33752668
chr22	34150789	34150993
chr22	34623715	34623804
chr22	35191402	35191672
chr22	35243518	35243763
chr22	35355293	35355462
chr22	35983098	35983229
chr22	36063386	36063766
chr22	36079650	36079801
chr22	36145544	36145708
chr22	36155360	36155508
chr22	36595930	36596237
chr22	36766239	36766570
chr22	37021607	37021852
chr22	37027098	37027239
chr22	37284565	37284881
chr22	37350175	37350342
chr22	37472927	37473414
chr22	37540031	37540152
chr22	37685449	37685906
chr22	37954061	37954211
chr22	37979095	37979285
chr22	38300298	38300394
chr22	38499127	38499216
chr22	38833567	38833668
chr22	38962134	38962274
chr22	39026337	39026756
chr22	39071294	39071421
chr22	39095102	39095513
chr22	39363255	39363329
chr22	39363394	39363525
chr22	39785426	39785501
chr22	39825011	39825246
chr22	40069969	40070048
chr22	40126950	40127335
chr22	40127378	40127497
chr22	40160623	40160978
chr22	40213605	40213982
chr22	40290852	40291138
chr22	40314600	40314672
chr22	40391540	40391928
chr22	40428746	40429249
chr22	40598763	40598883
chr22	40599447	40599575
chr22	41020734	41020907
chr22	41021203	41021595
chr22	41027995	41028149
chr22	41028226	41028520
chr22	41031018	41031401
chr22	41031493	41031843
chr22	41350417	41350813
chr22	41537459	41537615
chr22	41599520	41599927
chr22	41776126	41776201
chr22	41877208	41877546
chr22	42232056	42232421
chr23	229426	229697
chr23	357318	357452
chr23	533415	533523
chr23	536858	537114
chr23	537185	537303
chr23	537501	537607
chr23	537675	537807
chr23	538337	538449
chr23	787664	787849
chr23	1356249	1356473
chr23	1885787	1886182
chr23	1902994	1903306
chr23	1930655	1930944
chr23	2061341	2061476
chr23	2178178	2178384
chr23	2429798	2429982
chr23	2522610	2522786
chr23	2617870	2618337
chr23	2618416	2618709
chr23	2707507	2707661
chr23	2713972	2714047
chr23	2865920	2866320
chr23	2904440	2904656
chr23	2904779	2904845
chr23	2990571	2990725
chr23	3106375	3106745
chr23	3429098	3429518
chr23	3760348	3760522
chr23	3765897	3766075
chr23	5236873	5237041
chr23	5341681	5341790
chr23	5371441	5371815
chr23	5510979	5511103
chr23	5866513	5866937
chr23	6428028	6428162
chr23	6981458	6981770
chr23	7354591	7354717
chr23	7915770	7916091
chr23	7932703	7933017
chr23	7969831	7969943
chr23	8004503	8004759
chr23	8596492	8596691
chr23	9040399	9040486
chr23	9754097	9754229
chr23	9958570	9958794
chr23	10190595	10190828
chr23	10579226	10579492
chr23	10616454	10616509
chr23	11395060	11395339
chr23	11411308	11411650
chr23	11653199	11653551
chr23	11653785	11654017
chr23	11689565	11689837
chr23	11818008	11818450
chr23	12057037	12057307
chr23	12215672	12216138
chr23	12392230	12392529
chr23	13220256	13220583
chr23	14353284	14353711
chr23	14539151	14539608
chr23	15372323	15372700
chr23	15722406	15722994
chr23	15833857	15834403
chr23	16574029	16574401
chr23	16575384	16575679
chr23	16590872	16591106
chr23	17295625	17295772
chr23	17372091	17372351
chr23	17400681	17400972
chr23	17489733	17490097
chr23	17626161	17626265
chr23	17907978	17908235
chr23	18634220	18634353
chr23	19444870	19445115
chr23	19693384	19693614
chr23	21150256	21150525
chr23	21178791	21179004
chr23	21191130	21191311
chr23	21310569	21310720
chr23	21765855	21766200
chr23	21766989	21767216
chr23	22245441	22245685
chr23	22247793	22247936
chr23	22368609	22368867
chr23	22395516	22395777
chr23	22454889	22455484
chr23	22635329	22635567
chr23	22670531	22670773
chr23	22949677	22949818
chr23	23090557	23090795
chr23	23178224	23178449
chr23	23410005	23410348
chr23	23506545	23506811
chr23	23611383	23611584
chr23	23855923	23856629
chr23	24037223	24037592
chr23	24140683	24141046
chr23	24171306	24171691
chr23	24202553	24202823
chr23	24289849	24289985
chr23	24585569	24585792
chr23	24625104	24625428
chr23	25069369	25069639
chr23	25147101	25147248
chr23	25704907	25705135
chr23	25739438	25739663
chr23	26612263	26612447
chr23	26943912	26944132
chr23	27250755	27250999
chr23	27802061	27802227
chr23	27892604	27892913
chr23	28519283	28519725
chr23	28579360	28579769
chr23	28589847	28590139
chr23	28700560	28700772
chr23	28706894	28707138
chr23	28743697	28743984
chr23	28934292	28934478
chr23	29181083	29181543
chr23	29395598	29395809
chr23	29418362	29418696
chr23	31030503	31030921
chr23	31333294	31333501
chr23	31517242	31517425
chr23	31614365	31614593
chr23	31636174	31636375
chr23	31644015	31644313
chr23	31900460	31900612
chr23	31969538	31969682
chr23	33001398	33001677
chr23	33146521	33146888
chr23	33385340	33385590
chr23	33496855	33497181
chr23	33626161	33626412
chr23	34483916	34484095
chr23	34537841	34538248
chr23	34546722	34547115
chr23	34557999	34558407
chr23	34562952	34563074
chr23	34764818	34765182
chr23	34821469	34821696
chr23	36091798	36091923
chr23	36711693	36711936
chr23	37148268	37148423
chr23	37291208	37291373
chr23	38321244	38321583
chr23	38399482	38399696
chr23	38788503	38788653
chr23	39106375	39106601
chr23	39106880	39107084
chr23	40128719	40128890
chr23	40167764	40167964
chr23	41281025	41281323
chr23	41367705	41367970
chr23	41396058	41396492
chr23	41406681	41407030
chr23	41447341	41448008
chr23	41490473	41490542
chr23	41751860	41752025
chr23	42724980	42725110
chr23	42725242	42725388
chr23	42802731	42802875
chr23	43110331	43110409
chr23	43959725	43960069
chr23	44115660	44115837
chr23	44187590	44187833
chr23	44299721	44300467
chr23	44505421	44505985
chr23	44619489	44619646
chr23	44650661	44650907
chr23	44798684	44798908
chr23	44799381	44799487
chr23	45207526	45207655
chr23	45207879	45207951
chr23	45235449	45235710
chr23	45369115	45369216
chr23	45563986	45564386
chr23	45736363	45736987
chr23	45828876	45828988
chr23	45860864	45861121
chr23	45863814	45863900
chr23	45866312	45866478
chr23	46007384	46007605
chr23	46043817	46044498
chr23	46245130	46245366
chr23	46264828	46264977
chr23	46327623	46327804
chr24	63962	64658
chr24	322076	322539
chr24	482475	482729
chr24	482857	483117
chr24	507341	507520
chr24	516894	517116
chr24	534038	534149
chr24	544950	545151
chr24	951763	951935
chr24	1165249	1165411
chr24	1195205	1195484
chr24	1336824	1337237
chr24	1831780	1832133
chr24	2054251	2054528
chr24	2181310	2181594
chr24	2603644	2603798
chr24	2639255	2639438
chr24	2763343	2763824
chr24	3139214	3139558
chr24	3183153	3183322
chr24	3195842	3196159
chr24	3883908	3884098
chr24	4162700	4162798
chr24	4302366	4302448
chr24	4530172	4530487
chr24	4572059	4572200
chr24	4802908	4803196
chr24	4946810	4947050
chr24	4958151	4958266
chr24	5046471	5046805
chr24	5063808	5064079
chr24	5071415	5071766
chr24	5225256	5225516
chr24	5288463	5288624
chr24	5687163	5687385
chr24	5968024	5968484
chr24	7522697	7523018
chr24	7532697	7533037
chr24	7702189	7702269
chr24	7744764	7744999
chr24	7764318	7764471
chr24	8231733	8231899
chr24	8401002	8401111
chr24	10386772	10387095
chr24	10397493	10397687
chr24	10416148	10416458
chr24	10496376	10496593
chr24	11342351	11342633
chr24	11354213	11354478
chr24	11354586	11354702
chr24	11357238	11357565
chr24	11389416	11389734
chr24	11399435	11399710
chr24	11500907	11501135
chr24	11596119	11596289
chr24	11765186	11765360
chr24	12305234	12305430
chr24	12548943	12549470
chr24	13175587	13175748
chr24	14214632	14214776
chr24	14285981	14286331
chr24	15270010	15270309
chr24	15289631	15289869
chr24	15309813	15309998
chr24	15739730	15739894
chr24	17060968	17061179
chr24	17215104	17215316
chr24	17365127	17365254
chr24	17526623	17526900
chr24	18226090	18226382
chr24	18233718	18233781
chr24	18543946	18544020
chr24	18675413	18675709
chr24	18821072	18821461
chr24	18981559	18981707
chr24	19239786	19239909
chr24	20090969	20091319
chr24	20277774	20277975
chr24	21965546	21965615
chr24	22183064	22183521
chr24	22206679	22206888
chr24	22629481	22629659
chr24	23488040	23488418
chr24	23702068	23702175
chr24	23774577	23774970
chr24	23885175	23885510
chr24	25000995	25001158
chr24	25128820	25128972
chr24	25161425	25161729
chr24	25690776	25691098
chr24	28481422	28481906
chr24	28901470	28901737
chr24	29543423	29543590
chr24	29862412	29862820
chr24	31612508	31612791
chr24	32108822	32109190
chr24	32272672	32272926
chr24	33192622	33192912
chr24	33260112	33260454
chr24	33263125	33263365
chr24	34102608	34102844
chr24	34503480	34503599
chr24	34577516	34577595
chr24	35856671	35856808
chr24	35951921	35952127
chr24	36022448	36022897
chr24	36098291	36098485
chr24	36169081	36169444
chr24	36419403	36419510
chr24	36646073	36646372
chr24	36659566	36659853
chr24	37267092	37267256
chr24	37542164	37542384
chr24	37542735	37542872
chr24	37543041	37543137
chr24	38064173	38064476
chr24	39423074	39423328
chr24	39445304	39445504
chr24	40120821	40121101
chr24	40218961	40219194
chr24	40345263	40345940
chr24	40600796	40600993
chr24	41149232	41149465
chr24	41234880	41234998
chr24	41284688	41284816
chr24	41852808	41852972
chr24	42230826	42230970
chr24	42586982	42587432
chr24	42788098	42788342
chr24	42788569	42789071
chr24	42927356	42927450
chr24	42985223	42985549
chr24	43002492	43002743
chr24	43686307	43686388
chr24	43702689	43702863
chr24	43782075	43782287
chr25	22487	22651
chr25	58248	58766
chr25	64737	64863
chr25	177813	177913
chr25	273939	274223
chr25	276067	276678
chr25	287594	287816
chr25	528295	528776
chr25	535552	536229
chr25	636771	636859
chr25	714688	714933
chr25	798149	798649
chr25	810585	810806
chr25	840639	840749
chr25	911572	911778
chr25	996585	996702
chr25	1010374	1010476
chr25	1369013	1369231
chr25	1539654	1539818
chr25	1905370	1905761
chr25	1998048	1998176
chr25	2000345	2000449
chr25	2102677	2103380
chr25	2255305	2255603
chr25	2392722	2392859
chr25	2751034	2751193
chr25	2757015	2757222
chr25	2757266	2757403
chr25	2761650	2761927
chr25	3034681	3034861
chr25	3080631	3080746
chr25	3185039	3185164
chr25	3375661	3376741
chr25	3636841	3637094
chr25	3738105	3738478
chr25	3946380	3946479
chr25	4040951	4041416
chr25	4093679	4093888
chr25	4148284	4148592
chr25	4765714	4765868
chr25	4930265	4930343
chr25	5174203	5174440
chr25	5341884	5342014
chr25	5726601	5726735
chr25	5981400	5981524
chr25	6363297	6363389
chr25	6555793	6556115
chr25	6599347	6599468
chr25	6757585	6757847
chr25	6985631	6985944
chr25	7025547	7025637
chr25	7037010	7037337
chr25	7260086	7260453
chr25	7333911	7334099
chr25	7436425	7436611
chr25	7604714	7604815
chr25	7721430	7721559
chr25	8747313	8747699
chr25	8757498	8757818
chr25	8765263	8765805
chr25	8770743	8771276
chr25	8772454	8772668
chr25	8777180	8777617
chr25	9194507	9194656
chr25	9261943	9262181
chr25	10355490	10355713
chr25	10356384	10356700
chr25	10532294	10532779
chr25	10851579	10851712
chr25	11494182	11494418
chr25	11597184	11597310
chr25	11679386	11679643
chr25	11791026	11791502
chr25	12324414	12324505
chr25	12392246	12392475
chr25	12572697	12573081
chr25	13191024	13191250
chr25	13729313	13729530
chr25	14290851	14291034
chr25	14720464	14720768
chr25	14947924	14948154
chr25	14968716	14969029
chr25	15036373	15036742
chr25	15048992	15049165
chr25	15243335	15243772
chr25	15280522	15280743
chr25	15303894	15304289
chr25	15304362	15304544
chr25	15406330	15406856
chr25	15407507	15407947
chr25	15461801	15462121
chr25	15883703	15883923
chr25	16234362	16234620
chr25	17007131	17007512
chr25	17536273	17536378
chr25	17785646	17785846
chr25	19119559	19119830
chr25	19149529	19149910
chr25	19574068	19574177
chr25	20788565	20788855
chr25	21041305	21041422
chr25	21628198	21628380
chr25	22016608	22016922
chr25	22024113	22024373
chr25	22675292	22675467
chr25	22731334	22731537
chr25	22767946	22768220
chr25	23128663	23128899
chr25	23317521	23317886
chr25	23322015	23322170
chr25	23845978	23846299
chr25	23957037	23957216
chr25	24606851	24607120
chr25	24730847	24731020
chr25	24742115	24742325
chr25	25322939	25323018
chr25	25712022	25712290
chr25	26318543	26318937
chr25	26320699	26320886
chr25	26345767	26345887
chr25	26543996	26544086
chr25	27017865	27018048
chr25	27476880	27476994
chr25	28296828	28297154
chr25	28407214	28407446
chr25	29053621	29054177
chr25	29119777	29120166
chr25	29302287	29302422
chr25	29964298	29964376
chr25	30040973	30041322
chr25	30217307	30217384
chr25	30337486	30337731
chr25	30869228	30869528
chr25	30885283	30885461
chr25	31014624	31014819
chr25	31296972	31297157
chr25	33533339	33533562
chr25	33533606	33533709
chr25	34167255	34167644
chr25	34185030	34185284
chr25	34218704	34219143
chr25	34726272	34726603
chr25	34849565	34850041
chr25	35096973	35097073
chr25	35109322	35109514
chr25	35162493	35162608
chr25	35462597	35462688
chr25	35708545	35709133
chr25	35983900	35984142
chr25	37041216	37041337
chr25	37620118	37620398
chr25	38220745	38221061
chr25	38228990	38229124
chr3	400548	400740
chr3	1314704	1314858
chr3	1650113	1650242
chr3	1810589	1810918
chr3	1888488	1888652
chr3	1898378	1898500
chr3	2089715	2089994
chr3	2186677	2187083
chr3	2253548	2253660
chr3	2366142	2366332
chr3	2516470	2516745
chr3	2550406	2550700
chr3	2551500	2551820
chr3	3297075	3297191
chr3	3370999	3371116
chr3	3373065	3373142
chr3	3507549	3507633
chr3	3527124	3527351
chr3	3669292	3669450
chr3	4051530	4051949
chr3	5076093	5076219
chr3	5165729	5165897
chr3	5735116	5735277
chr3	5744218	5744400
chr3	5754300	5754498
chr3	6373759	6373923
chr3	6483585	6483690
chr3	6586863	6587086
chr3	6814125	6814522
chr3	6825329	6826223
chr3	6965459	6965632
chr3	8193256	8193410
chr3	8393928	8394089
chr3	8423227	8423329
chr3	8438472	8438892
chr3	8439256	8439690
chr3	8439815	8439906
chr3	8469522	8469905
chr3	9033175	9033541
chr3	9057838	9058315
chr3	9070603	9070722
chr3	9263812	9263873
chr3	9580078	9580182
chr3	10282410	10282721
chr3	10323063	10323560
chr3	10741803	10742218
chr3	10930123	10930338
chr3	11006908	11007087
chr3	12098558	12098643
chr3	12277772	12278102
chr3	12696908	12697301
chr3	12804371	12804627
chr3	13547863	13548182
chr3	14302974	14303357
chr3	14306033	14306392
chr3	14313502	14313604
chr3	14334924	14335036
chr3	14355352	14355658
chr3	14455173	14455483
chr3	14467625	14468014
chr3	14472669	14472997
chr3	14519000	14519276
chr3	15289156	15289370
chr3	15307940	15308228
chr3	15585696	15585986
chr3	15961384	15961584
chr3	16369295	16369517
chr3	16587167	16587382
chr3	16736767	16736998
chr3	16740962	16741134
chr3	16751984	16752137
chr3	16757280	16757380
chr3	16760907	16761035
chr3	16761218	16761280
chr3	16762225	16762343
chr3	16764424	16764507
chr3	16764888	16765100
chr3	16766126	16766211
chr3	16766391	16766618
chr3	16772141	16772294
chr3	16778076	16778260
chr3	16778709	16778808
chr3	16782150	16782368
chr3	16785252	16785324
chr3	17040822	17041058
chr3	17549410	17549709
chr3	17560915	17561415
chr3	17606640	17606724
chr3	18167304	18167396
chr3	18290590	18290962
chr3	18378611	18378887
chr3	18383385	18383665
chr3	18708546	18708699
chr3	19048653	19048743
chr3	19399020	19399222
chr3	19876620	19876675
chr3	20683291	20683412
chr3	20683487	20683735
chr3	21076401	21076570
chr3	21132898	21133107
chr3	21409064	21409276
chr3	21853167	21853543
chr3	21951231	21951450
chr3	22681836	22681891
chr3	22911358	22911572
chr3	22917928	22918366
chr3	22932767	22932918
chr3	23021370	23021545
chr3	23021574	23021796
chr3	23023423	23023693
chr3	23488675	23488925
chr3	23760612	23760761
chr3	24041223	24041315
chr3	24114628	24114915
chr3	24493758	24494234
chr3	24545299	24545594
chr3	24723289	24723423
chr3	25755676	25755926
chr3	26487162	26487425
chr3	26573751	26573998
chr3	26611394	26611512
chr3	26611907	26612176
chr3	26667810	26667929
chr3	26904907	26905094
chr3	26905264	26905541
chr3	26908247	26909881
chr3	26909934	26910255
chr3	26910643	26910841
chr3	26913320	26914865
chr3	26914934	26915308
chr3	26915802	26916090
chr3	26916186	26916594
chr3	26920132	26921077
chr3	26921394	26922123
chr3	26922305	26922770
chr3	26922828	26922949
chr3	26923578	26923716
chr3	26924083	26924430
chr3	27339473	27339672
chr3	28279635	28280044
chr3	28513820	28514093
chr3	28643270	28643361
chr3	29082597	29082722
chr3	29248429	29248991
chr3	29262730	29262832
chr3	29416983	29417463
chr3	30012334	30012535
chr3	30019526	30019682
chr3	30113264	30113349
chr3	30535239	30535609
chr3	30593930	30594074
chr3	30927784	30928108
chr3	30997435	30997532
chr3	31342846	31342960
chr3	31477226	31477523
chr3	32117867	32118178
chr3	32569363	32569775
chr3	32610725	32610868
chr3	33462499	33462592
chr3	34275035	34275389
chr3	34283761	34284174
chr3	34474320	34474505
chr3	34474570	34474843
chr3	34543651	34543847
chr3	34939089	34939287
chr3	35691270	35691507
chr3	35841434	35841844
chr3	36111079	36111193
chr3	36260760	36260922
chr3	36951643	36951837
chr3	37303360	37303653
chr3	38129115	38129366
chr3	38692189	38692372
chr3	39226426	39226567
chr3	39442942	39443078
chr3	39634412	39634599
chr3	39992343	39992499
chr3	40517552	40517647
chr3	40518028	40518123
chr3	40578709	40578989
chr3	41925612	41925751
chr3	42202677	42202775
chr3	42259273	42259579
chr3	42549146	42549284
chr3	42935195	42935536
chr3	42942438	42942787
chr3	43254437	43254950
chr3	43321246	43321610
chr3	43400813	43401305
chr3	45079716	45079919
chr3	45907494	45907736
chr3	46121310	46121408
chr3	46743541	46744037
chr3	46852844	46852986
chr3	46853409	46853608
chr3	47021747	47021893
chr3	47673434	47673606
chr3	47709171	47709310
chr3	47720561	47720765
chr3	47821866	47822219
chr3	48201363	48201748
chr3	48206089	48206257
chr3	49497809	49498020
chr3	49586167	49586285
chr3	49955585	49955856
chr3	49991381	49991525
chr3	50081639	50081995
chr3	51304758	51304933
chr3	51529361	51529515
chr3	51586193	51586481
chr3	52532169	52532820
chr3	53262992	53263061
chr3	53643998	53644119
chr3	54299895	54300137
chr3	54335732	54336068
chr3	54394949	54395305
chr3	55665930	55666210
chr3	56212259	56212320
chr3	57005907	57006090
chr3	57126666	57127000
chr3	57722556	57722666
chr3	59170723	59170815
chr3	59312098	59312271
chr3	59367850	59368273
chr3	59425039	59425213
chr3	59479648	59479734
chr3	60060165	60060359
chr3	60127042	60127347
chr3	60389131	60389530
chr3	60421436	60421813
chr3	60421916	60422141
chr3	60599362	60599487
chr3	60662144	60662236
chr3	60662698	60662805
chr3	60662969	60663273
chr3	60663290	60663739
chr3	60671429	60671932
chr3	60675363	60675598
chr3	60676059	60676303
chr3	60695658	60695896
chr3	60711713	60712220
chr3	60761648	60761715
chr3	60885354	60885739
chr3	60903628	60904000
chr3	60912150	60912348
chr3	60912449	60912636
chr3	61121161	61121375
chr3	61189608	61190496
chr3	61233040	61233095
chr3	61248447	61248537
chr3	61314018	61314084
chr3	61343262	61343457
chr3	61448619	61448675
chr3	61482754	61482957
chr3	61521868	61522526
chr3	62012335	62012448
chr3	62142734	62142862
chr3	62514233	62514386
chr3	62582149	62582278
chr3	62620907	62621034
chr3	63001335	63001560
chr3	63038778	63038980
chr3	63042702	63042908
chr3	63065758	63065932
chr3	63101718	63101931
chr3	63116901	63117045
chr3	63142962	63143218
chr3	63147185	63147580
chr3	63172173	63172383
chr4	48280	48522
chr4	64662	64802
chr4	416706	417030
chr4	507049	507267
chr4	547235	547392
chr4	547600	548016
chr4	634283	634573
chr4	696819	696911
chr4	728282	728423
chr4	1003846	1004207
chr4	1250541	1250866
chr4	1271124	1271484
chr4	1312886	1312997
chr4	1313953	1314108
chr4	1487977	1488122
chr4	1489904	1490034
chr4	1505836	1505972
chr4	1662975	1663125
chr4	2131327	2131684
chr4	2695606	2695917
chr4	2698894	2699185
chr4	2720079	2720325
chr4	2901584	2901724
chr4	3263257	3263395
chr4	3276720	3276944
chr4	3311333	3311476
chr4	3440759	3441000
chr4	3905596	3906134
chr4	4281105	4281232
chr4	4819612	4819707
chr4	4992255	4992350
chr4	5249061	5249312
chr4	5529892	5530036
chr4	5626222	5626324
chr4	5637065	5637603
chr4	5649599	5649876
chr4	5883637	5884006
chr4	5886104	5886171
chr4	5944189	5944596
chr4	6015335	6015714
chr4	6289444	6289717
chr4	6649250	6649495
chr4	6681584	6681893
chr4	7291776	7292166
chr4	7614228	7614497
chr4	8098249	8098352
chr4	8104881	8105049
chr4	8158133	8158356
chr4	8492781	8492916
chr4	8508627	8508938
chr4	8587798	8587903
chr4	8864368	8864528
chr4	9195450	9195716
chr4	10129088	10129170
chr4	10322139	10322475
chr4	10325019	10325170
chr4	10397971	10398156
chr4	10451885	10452039
chr4	10513710	10513877
chr4	10514880	10515128
chr4	10519154	10519268
chr4	11359712	11360296
chr4	11815388	11815711
chr4	12448716	12448809
chr4	12967004	12967158
chr4	13019475	13019689
chr4	13596866	13597123
chr4	13966508	13966888
chr4	14309082	14309222
chr4	14435871	14436137
chr4	14607477	14607920
chr4	14610207	14610578
chr4	14812145	14812274
chr4	15431486	15431928
chr4	15570677	15571336
chr4	15990672	15991030
chr4	16184602	16184842
chr4	16239700	16240058
chr4	16483797	16484233
chr4	16487506	16487813
chr4	16526175	16526362
chr4	16988885	16989077
chr4	17507258	17507352
chr4	17673011	17673303
chr4	17734339	17734784
chr4	18008292	18008573
chr4	18207622	18208059
chr4	18224451	18224571
chr4	18398425	18398733
chr4	18442335	18442745
chr4	18501386	18501515
chr4	19093310	19093495
chr4	19570507	19570717
chr4	20264998	20265368
chr4	20678967	20679095
chr4	20680863	20681131
chr4	22791679	22791824
chr4	22903628	22904018
chr4	23174288	23174610
chr4	23354678	23354925
chr4	23482153	23482568
chr4	23654408	23654573
chr4	23691900	23692228
chr4	24515775	24515906
chr4	24516281	24516821
chr4	25107529	25107723
chr4	25411442	25411692
chr4	26026170	26026392
chr4	26262780	26262899
chr4	26329025	26329170
chr4	26920331	26920434
chr4	26984398	26984467
chr4	27292749	27293127
chr4	27409308	27409404
chr4	27916513	27916696
chr4	27920016	27920465
chr4	27920819	27921086
chr4	28269502	28269763
chr4	29983319	29983376
chr4	30369747	30369885
chr4	30442519	30442681
chr4	31201796	31201970
chr4	31222409	31222477
chr4	31225821	31225943
chr4	31229513	31229641
chr4	31666120	31666331
chr4	32145295	32145371
chr4	32304137	32304242
chr4	32562262	32562754
chr4	32943106	32943204
chr4	33987278	33987340
chr4	34032925	34033226
chr4	35068609	35068786
chr4	35228798	35229112
chr4	35231202	35231469
chr4	35233869	35234171
chr4	35811105	35811408
chr4	36230938	36231187
chr4	36918149	36918211
chr4	37170110	37170191
chr4	37407266	37407708
chr4	37682829	37683000
chr4	37684703	37684815
chr4	37871890	37872062
chr4	37954930	37955047
chr4	37971102	37971397
chr4	38276458	38276539
chr4	38320583	38320675
chr4	38399906	38400199
chr4	40339820	40340096
chr4	40341106	40341372
chr4	41066864	41066925
chr4	41158253	41158439
chr4	43326986	43327167
chr4	43327244	43327412
chr4	43854438	43854647
chr4	43904694	43905139
chr4	43928047	43928154
chr4	43980303	43981214
chr4	44011199	44011391
chr4	44020337	44020622
chr4	44055210	44055328
chr4	44635864	44635935
chr4	44642578	44642650
chr4	45250909	45250989
chr4	45263461	45263749
chr4	45813921	45814126
chr4	46481578	46481760
chr4	47122976	47123176
chr4	47909424	47909642
chr4	48167242	48167487
chr4	48241564	48241651
chr4	48378794	48378902
chr4	48381068	48381381
chr4	48386535	48386687
chr4	48394512	48394650
chr4	48449139	48449261
chr4	48449472	48449828
chr4	48453522	48454126
chr4	48455581	48455710
chr4	48455919	48456155
chr4	48459197	48459304
chr4	48463129	48463277
chr4	48463585	48463705
chr4	48464285	48464386
chr4	48464460	48464576
chr4	49031561	49031663
chr4	49626292	49626375
chr4	50318798	50319088
chr4	51405253	51405426
chr4	52380323	52380397
chr4	52428397	52428499
chr4	52475154	52475275
chr4	52584884	52585029
chr4	52662714	52662859
chr4	52996405	52996558
chr4	52999249	52999523
chr4	53706423	53706695
chr4	53706949	53707023
chr4	53851057	53851310
chr4	53966782	53966925
chr4	54020318	54020462
chr4	54137514	54137767
chr4	54244946	54245066
chr4	54305427	54305544
chr4	54392794	54392894
chr4	54523019	54523112
chr4	55476346	55476522
chr4	55898594	55898877
chr4	56491188	56491363
chr4	56508659	56508858
chr4	56549322	56549481
chr4	56833502	56833610
chr4	57792159	57792336
chr4	59100034	59100227
chr4	59180465	59180636
chr4	59406957	59407134
chr4	59505250	59505423
chr4	59653339	59653534
chr4	59851414	59851555
chr4	60536835	60536947
chr4	60843826	60844000
chr4	60929861	60930084
chr4	61219598	61219687
chr4	61547674	61547902
chr4	61801496	61801676
chr4	61822816	61823022
chr4	62035715	62035790
chr4	62085463	62085752
chr5	53753	53959
chr5	85034	85368
chr5	134952	135513
chr5	178660	179097
chr5	718505	718828
chr5	798669	798824
chr5	945395	945681
chr5	1386799	1386912
chr5	1493926	1494325
chr5	1952024	1952237
chr5	2049691	2049879
chr5	2051884	2052052
chr5	2069923	2070085
chr5	2293544	2293638
chr5	2307593	2307700
chr5	2312737	2313374
chr5	2366268	2366650
chr5	2370251	2370444
chr5	2372031	2372231
chr5	2401667	2401872
chr5	2483357	2483468
chr5	2506512	2506603
chr5	2507480	2507777
chr5	2508798	2509166
chr5	2510875	2511878
chr5	2565474	2565554
chr5	2726841	2727158
chr5	2881602	2881901
chr5	3191450	3191657
chr5	3237340	3237453
chr5	3289150	3289497
chr5	3396482	3396835
chr5	3405311	3405558
chr5	3422913	3423375
chr5	3835091	3835370
chr5	3835407	3835688
chr5	3926804	3927102
chr5	3981513	3981736
chr5	4385327	4385429
chr5	4707375	4707509
chr5	5028789	5029201
chr5	5099708	5100144
chr5	5232108	5232252
chr5	5510020	5510535
chr5	5682184	5682315
chr5	5983544	5983600
chr5	6269804	6269983
chr5	6399854	6400142
chr5	6532748	6532980
chr5	6537573	6538053
chr5	6618048	6618240
chr5	6745921	6746092
chr5	6915090	6915175
chr5	7164594	7164719
chr5	7164853	7165047
chr5	7776737	7776963
chr5	7961817	7961964
chr5	7962096	7962207
chr5	8131252	8131481
chr5	8152067	8152387
chr5	8180742	8181011
chr5	8181615	8181680
chr5	8181842	8182185
chr5	8396435	8396642
chr5	8405365	8405545
chr5	8556118	8556607
chr5	8799207	8799532
chr5	8800947	8801307
chr5	9033744	9033988
chr5	9498854	9499026
chr5	9657908	9658094
chr5	9800846	9801225
chr5	9801274	9801386
chr5	9805515	9805994
chr5	10366554	10366697
chr5	11121995	11122156
chr5	11926635	11927007
chr5	12455667	12455903
chr5	13181949	13182230
chr5	13597254	13597483
chr5	13851154	13851274
chr5	14029906	14030083
chr5	15278065	15278143
chr5	15600560	15601118
chr5	15650276	15650617
chr5	15728569	15728818
chr5	15786091	15786326
chr5	16681435	16681637
chr5	17220027	17220150
chr5	17409184	17409298
chr5	17441272	17441749
chr5	17866853	17867342
chr5	17904803	17905168
chr5	18590230	18590368
chr5	18850906	18851059
chr5	18890065	18890515
chr5	19020723	19020803
chr5	19053031	19053158
chr5	19106914	19107444
chr5	19297039	19297375
chr5	19313398	19313829
chr5	19385983	19386326
chr5	19386467	19386676
chr5	19477576	19477816
chr5	19481538	19481830
chr5	19730392	19730670
chr5	19776314	19776506
chr5	20004402	20004877
chr5	20116373	20116738
chr5	21024048	21024306
chr5	21181875	21182000
chr5	21185970	21186334
chr5	21500128	21500464
chr5	21525505	21525680
chr5	21733502	21733743
chr5	23143683	23143981
chr5	23610848	23611213
chr5	24233822	24234234
chr5	24275662	24275900
chr5	25323165	25323322
chr5	25778398	25778544
chr5	26182063	26182133
chr5	26310883	26311088
chr5	26927591	26927753
chr5	27038938	27039195
chr5	27047950	27048151
chr5	27134629	27134975
chr5	27164941	27165361
chr5	27207831	27208079
chr5	27452531	27452667
chr5	28906752	28906999
chr5	29327370	29327833
chr5	30122961	30123245
chr5	30213771	30214053
chr5	30515992	30516182
chr5	30609343	30609434
chr5	30620983	30621259
chr5	30888027	30888169
chr5	31076001	31076097
chr5	31225561	31226091
chr5	31356487	31356669
chr5	31384212	31384345
chr5	31408681	31409270
chr5	31447534	31447658
chr5	31682469	31682838
chr5	31682912	31683118
chr5	31934984	31935164
chr5	32332172	32332351
chr5	32332568	32332808
chr5	32746360	32746498
chr5	33261639	33261993
chr5	33262461	33262688
chr5	33562793	33562944
chr5	33780564	33780804
chr5	34094648	34094818
chr5	34370456	34370682
chr5	34509946	34510060
chr5	34659415	34659505
chr5	34912419	34912645
chr5	35021112	35021368
chr5	35347906	35348029
chr5	35504441	35504671
chr5	35901943	35902230
chr5	36416053	36416354
chr5	36705528	36706112
chr5	36789348	36789486
chr5	36871328	36871519
chr5	37133243	37133410
chr5	37698724	37698954
chr5	37763046	37763274
chr5	37769862	37769999
chr5	37810886	37811403
chr5	37840101	37840295
chr5	38419099	38419218
chr5	38528983	38529250
chr5	38533087	38533404
chr5	38534909	38535380
chr5	38545432	38545591
chr5	38619989	38620598
chr5	39346823	39347303
chr5	39935782	39936656
chr5	40004865	40005064
chr5	40212885	40213100
chr5	40250331	40250535
chr5	40250714	40250891
chr5	40430709	40430850
chr5	40440042	40440295
chr5	40465701	40465974
chr5	40565536	40565895
chr5	40645488	40645951
chr5	40747755	40748082
chr5	41109559	41109656
chr5	41287165	41287318
chr5	41325018	41325141
chr5	41462602	41462683
chr5	41463008	41463145
chr5	41756451	41756626
chr5	42037313	42037654
chr5	42056998	42057389
chr5	42170371	42170752
chr5	42239553	42239781
chr5	42273826	42274083
chr5	42280332	42280610
chr5	42388610	42388853
chr5	42402961	42403198
chr5	42416952	42417361
chr5	42611389	42611553
chr5	43716761	43717021
chr5	43717089	43717179
chr5	43832300	43832472
chr5	44061090	44061238
chr5	45245027	45245270
chr5	46018462	46018941
chr5	46201065	46201336
chr5	46589054	46589399
chr5	46600542	46600873
chr5	46626314	46626644
chr5	46642226	46642645
chr5	46683493	46683823
chr5	46938821	46939119
chr5	46981911	46982364
chr5	47255651	47255732
chr5	47444818	47445057
chr5	47500378	47500455
chr5	47593748	47593924
chr5	49575993	49576320
chr5	49876782	49876918
chr5	50508778	50509025
chr5	50510966	50511398
chr5	51097972	51098482
chr5	51146967	51147215
chr5	51551643	51551799
chr5	51605257	51605468
chr5	51752950	51753177
chr5	51856904	51857265
chr5	52023807	52024088
chr5	52188273	52188762
chr5	52365156	52365324
chr5	52448370	52448538
chr5	53160852	53161085
chr5	54288648	54288728
chr5	54296693	54296771
chr5	54947598	54947733
chr5	55031786	55031930
chr5	55154250	55154376
chr5	55471042	55471276
chr5	56115425	56115613
chr5	56180224	56180292
chr5	56573811	56574269
chr5	57638850	57639101
chr5	57670568	57670927
chr5	57932209	57932398
chr5	57988626	57988719
chr5	58255929	58256209
chr5	58299561	58299749
chr5	58820687	58820912
chr5	58831215	58831464
chr5	58841729	58841984
chr5	58875358	58875619
chr5	59585668	59585834
chr5	60385341	60385490
chr5	60855931	60856076
chr5	61109282	61109641
chr5	61672075	61672202
chr5	61714782	61714909
chr5	62250337	62250539
chr5	62579740	62580046
chr5	65304454	65304632
chr5	65465304	65465525
chr5	65493744	65494080
chr5	66418741	66418890
chr5	66657499	66657733
chr5	66788684	66788749
chr5	66855333	66855705
chr5	66873955	66874274
chr5	67036203	67036477
chr5	67053055	67053509
chr5	67747739	67748109
chr5	67757216	67757619
chr5	68102588	68102713
chr5	68358865	68359348
chr5	68371799	68372087
chr5	68684547	68684761
chr5	68827131	68827278
chr5	69573809	69574184
chr5	70878575	70878799
chr5	71037210	71037726
chr5	71117675	71117797
chr5	71652917	71653067
chr5	72144377	72144662
chr5	72402183	72402244
chr5	73244644	73244819
chr5	73502402	73502604
chr5	73978516	73978757
chr5	73979370	73979476
chr5	74163759	74163971
chr5	74173580	74173691
chr5	74293816	74294081
chr5	74715131	74715445
chr5	74720210	74720342
chr5	74902012	74902661
chr5	74906050	74906433
chr5	74975037	74975455
chr5	75098558	75098627
chr5	75125585	75125781
chr5	75303676	75303830
chr5	75408230	75409046
chr5	75429389	75429545
chr5	75640175	75640438
chr6	102531	102747
chr6	224756	225027
chr6	512476	512654
chr6	818035	818283
chr6	1074163	1074653
chr6	1103905	1104279
chr6	1136215	1136415
chr6	1179363	1179416
chr6	1344117	1344470
chr6	1818363	1818696
chr6	2098828	2098895
chr6	2417096	2417386
chr6	2522549	2522812
chr6	2561860	2562274
chr6	2668290	2668718
chr6	2734475	2734657
chr6	2745095	2745432
chr6	2762668	2762977
chr6	2930767	2931260
chr6	3089992	3090061
chr6	3166762	3166902
chr6	3213363	3213437
chr6	3223827	3224226
chr6	3284056	3284227
chr6	3360863	3361238
chr6	3381558	3381952
chr6	3387781	3388091
chr6	3393469	3393883
chr6	3416181	3416397
chr6	3430164	3430813
chr6	3493503	3493618
chr6	3506975	3507086
chr6	3598487	3598763
chr6	3603836	3604067
chr6	3914781	3914936
chr6	3943888	3944474
chr6	4022551	4022666
chr6	4045859	4046071
chr6	4204807	4204988
chr6	4281127	4281411
chr6	4300236	4300757
chr6	4364605	4364864
chr6	4477250	4477479
chr6	4564817	4564898
chr6	4767578	4767914
chr6	4802337	4802960
chr6	4959760	4960001
chr6	4960131	4960208
chr6	5613355	5613668
chr6	5637533	5637769
chr6	5953736	5953925
chr6	6431742	6432088
chr6	6451921	6452300
chr6	6478729	6479262
chr6	6496114	6496329
chr6	6545232	6545543
chr6	6545604	6545804
chr6	6990494	6990692
chr6	7116011	7116206
chr6	7216821	7216898
chr6	7216982	7217258
chr6	7864075	7864220
chr6	7867018	7867166
chr6	8349329	8349595
chr6	8683730	8683834
chr6	8923035	8923283
chr6	9041948	9042181
chr6	9049806	9050058
chr6	9592651	9592943
chr6	9664997	9665203
chr6	9665274	9665459
chr6	9672676	9672774
chr6	9697261	9697376
chr6	9698817	9699479
chr6	10197084	10197260
chr6	10633117	10633274
chr6	10775984	10776117
chr6	11133819	11134302
chr6	12252843	12253268
chr6	13407867	13408198
chr6	13511302	13511590
chr6	13677919	13678333
chr6	13937580	13937848
chr6	14239470	14239756
chr6	14278501	14278966
chr6	14303815	14303923
chr6	14389856	14390214
chr6	14621760	14622063
chr6	14622502	14622613
chr6	14640942	14641357
chr6	14702879	14703445
chr6	14855973	14856194
chr6	14865572	14865719
chr6	15370084	15370297
chr6	15984168	15984329
chr6	16002581	16002864
chr6	16029199	16029342
chr6	16057438	16057732
chr6	16060547	16060954
chr6	16121583	16121892
chr6	17143203	17143279
chr6	18149772	18149832
chr6	18226595	18226676
chr6	18781267	18781482
chr6	19149395	19149777
chr6	19215466	19215780
chr6	19250524	19250811
chr6	19965108	19965249
chr6	20446996	20447222
chr6	20927604	20927958
chr6	21050347	21050576
chr6	21068101	21068528
chr6	21077889	21078248
chr6	22776054	22776285
chr6	22798134	22798502
chr6	24687371	24687524
chr6	25217291	25217489
chr6	25380899	25381214
chr6	25400552	25400675
chr6	25609929	25610195
chr6	25713510	25713825
chr6	25780229	25780573
chr6	25849516	25849925
chr6	26174376	26174962
chr6	26443565	26443801
chr6	26456417	26456656
chr6	26864855	26864993
chr6	27529690	27529925
chr6	28134266	28134535
chr6	28491080	28491196
chr6	28585490	28585675
chr6	29485177	29485614
chr6	29499375	29499555
chr6	29520732	29520806
chr6	29668755	29668861
chr6	29680432	29680679
chr6	30175723	30175872
chr6	30456838	30457013
chr6	30491404	30491534
chr6	30537626	30537879
chr6	30548198	30548588
chr6	30552286	30552568
chr6	31885562	31885654
chr6	31915005	31915268
chr6	31953710	31954051
chr6	31955156	31955459
chr6	32763567	32763829
chr6	33008188	33008529
chr6	33121476	33121879
chr6	34450071	34450250
chr6	34547749	34547926
chr6	34766381	34766928
chr6	34795998	34796093
chr6	35234629	35234982
chr6	35248594	35248837
chr6	35269497	35270080
chr6	36187985	36188116
chr6	36449785	36450230
chr6	36476462	36476926
chr6	36507980	36508180
chr6	36644225	36644639
chr6	36893526	36893685
chr6	37418830	37418953
chr6	37799964	37800162
chr6	37800239	37800410
chr6	38339831	38340040
chr6	38387171	38387417
chr6	39345470	39345690
chr6	39398732	39398914
chr6	39552762	39552846
chr6	41453243	41453470
chr6	41488111	41488385
chr6	41488412	41488580
chr6	41597032	41597558
chr6	41640536	41640975
chr6	41796897	41796992
chr6	42337716	42337955
chr6	42551450	42551651
chr6	42571883	42572068
chr6	42582219	42582463
chr6	42775224	42775502
chr6	42795292	42795781
chr6	43030602	43030821
chr6	43047146	43047625
chr6	43234837	43234966
chr6	43264840	43264913
chr6	43535783	43535967
chr6	43541934	43542106
chr6	43548613	43548762
chr6	43819697	43820023
chr6	43963516	43964199
chr6	44239042	44239526
chr6	44572817	44572976
chr6	44732911	44733249
chr6	44781729	44782067
chr6	47878481	47878902
chr6	48095364	48095680
chr6	48910215	48910361
chr6	49063760	49063893
chr6	49102089	49102332
chr6	49452627	49452696
chr6	49621416	49621859
chr6	49815218	49815364
chr6	50582677	50582865
chr6	50620538	50620616
chr6	50880991	50881060
chr6	50892698	50893001
chr6	51002655	51002745
chr6	51119885	51120144
chr6	51204488	51204819
chr6	51870553	51870862
chr6	52257157	52257318
chr6	52272766	52272917
chr6	52549023	52549344
chr6	52557853	52558311
chr6	52604714	52604874
chr6	53161805	53162077
chr6	53174642	53174811
chr6	53252247	53252471
chr6	53298727	53298855
chr6	53382768	53382863
chr6	53568664	53569022
chr6	54000312	54000723
chr6	54015268	54015546
chr6	54228219	54228452
chr6	54385130	54385215
chr6	54557721	54558094
chr6	54858332	54858632
chr6	55411250	55411347
chr6	55494390	55494471
chr6	55900978	55901425
chr6	55941597	55941687
chr6	56225877	56226303
chr6	56325670	56325962
chr6	56336851	56337013
chr6	56424704	56424961
chr6	56773045	56773169
chr6	56849974	56850577
chr6	56877253	56877381
chr6	56880935	56881234
chr6	57007464	57007809
chr6	57338881	57339178
chr6	57657839	57658012
chr6	57697181	57697842
chr6	57811332	57811456
chr6	57847141	57847395
chr6	57897865	57898017
chr6	57982199	57982327
chr6	58522741	58522819
chr6	58581571	58581888
chr6	58599270	58599427
chr6	58713243	58713397
chr6	59310060	59310124
chr6	59423071	59423271
chr6	59584110	59584232
chr6	59597524	59597796
chr6	59619927	59620075
chr6	59717662	59717841
chr6	59747907	59748208
chr6	59879662	59879800
chr7	370551	370626
chr7	419712	420096
chr7	437337	437478
chr7	467729	467876
chr7	661529	661626
chr7	1506724	1506903
chr7	1673048	1673210
chr7	1737888	1738179
chr7	1749145	1749315
chr7	1844593	1844764
chr7	2090782	2090872
chr7	2610237	2610404
chr7	2610726	2610909
chr7	3242529	3242818
chr7	3342791	3342995
chr7	3343104	3343266
chr7	3747149	3747526
chr7	4318097	4318381
chr7	4346113	4346360
chr7	4396556	4396849
chr7	4499871	4499968
chr7	4642875	4642996
chr7	4936332	4936652
chr7	6199605	6199685
chr7	6952281	6952349
chr7	7277685	7277820
chr7	7711899	7712042
chr7	7830625	7830685
chr7	8022419	8022713
chr7	8118079	8118526
chr7	8328248	8328394
chr7	8384268	8384579
chr7	8385008	8385360
chr7	8766220	8766343
chr7	9098235	9098401
chr7	9104776	9105048
chr7	10134291	10134783
chr7	10240010	10240424
chr7	10303546	10303723
chr7	10450376	10450652
chr7	10603307	10603892
chr7	10660464	10660603
chr7	10793502	10793637
chr7	10927479	10927739
chr7	11520556	11520629
chr7	11946119	11946473
chr7	12028358	12028544
chr7	12076950	12077400
chr7	12576872	12577116
chr7	12719085	12719373
chr7	13005766	13006184
chr7	13084634	13084904
chr7	13222392	13222704
chr7	13312529	13312856
chr7	13319566	13319891
chr7	13782185	13782267
chr7	13825679	13825990
chr7	14752599	14752943
chr7	14755492	14755794
chr7	15051204	15051892
chr7	15182486	15182990
chr7	15187904	15188650
chr7	15226341	15226716
chr7	15236361	15236747
chr7	15654044	15654250
chr7	16016502	16016798
chr7	16237690	16238115
chr7	16499497	16499712
chr7	16637992	16638369
chr7	16651315	16651570
chr7	16667388	16667727
chr7	16751198	16751693
chr7	16775574	16775919
chr7	16807865	16808149
chr7	16826122	16826442
chr7	17077894	17078011
chr7	17186691	17187144
chr7	17338904	17339028
chr7	17521127	17521575
chr7	17610271	17610514
chr7	17646292	17646597
chr7	17824437	17824982
chr7	17828096	17828480
chr7	17834359	17834605
chr7	17848113	17848210
chr7	17849447	17849690
chr7	17868822	17869008
chr7	17968150	17968446
chr7	17971570	17971928
chr7	18046846	18047019
chr7	18275264	18275345
chr7	18275484	18275696
chr7	19822479	19822698
chr7	21605987	21606413
chr7	22183249	22183891
chr7	22542734	22542951
chr7	22656042	22656311
chr7	22739206	22739392
chr7	22979812	22979963
chr7	23050327	23050476
chr7	23052873	23053102
chr7	23058392	23058605
chr7	23228482	23228826
chr7	23294016	23294238
chr7	23446460	23446623
chr7	23927716	23927921
chr7	25117476	25117721
chr7	25134898	25135073
chr7	25642482	25642637
chr7	25643058	25643302
chr7	26111085	26111324
chr7	26218937	26219071
chr7	26348038	26348215
chr7	26389165	26389313
chr7	27380217	27380447
chr7	27545531	27545788
chr7	28422990	28423209
chr7	28425499	28425657
chr7	28559112	28559380
chr7	29242716	29243234
chr7	29724521	29724614
chr7	31201948	31202066
chr7	31754977	31755248
chr7	32125890	32126073
chr7	32465067	32465201
chr7	32606357	32606553
chr7	32629326	32629631
chr7	33155307	33155518
chr7	33346896	33347019
chr7	34411871	34412007
chr7	34451047	34451422
chr7	34698115	34698207
chr7	35244323	35244561
chr7	35713967	35714091
chr7	35736075	35736329
chr7	35878994	35879689
chr7	36141304	36141558
chr7	36821688	36821766
chr7	37033984	37034375
chr7	37060609	37060790
chr7	37062932	37063627
chr7	38201339	38201546
chr7	38541852	38542025
chr7	38645889	38646159
chr7	38665961	38666084
chr7	39040199	39040498
chr7	39869231	39869494
chr7	39956042	39956259
chr7	39967256	39967390
chr7	39969220	39969424
chr7	40058373	40058590
chr7	40257686	40258050
chr7	40293472	40293926
chr7	41710439	41710566
chr7	41741782	41742006
chr7	41757376	41757648
chr7	41863011	41863602
chr7	41874867	41875087
chr7	41911527	41912136
chr7	42187072	42187317
chr7	42301420	42301502
chr7	42514997	42515613
chr7	42789529	42789989
chr7	43089638	43089883
chr7	43100952	43101241
chr7	43680720	43680949
chr7	43908811	43909020
chr7	44448243	44448576
chr7	44816242	44816405
chr7	44903566	44903674
chr7	44963190	44963259
chr7	45227339	45227512
chr7	46039889	46040146
chr7	46466221	46466471
chr7	47245640	47246048
chr7	47284993	47285066
chr7	47664032	47664229
chr7	47852395	47852656
chr7	47877766	47878029
chr7	47900634	47900783
chr7	48086026	48086440
chr7	48121202	48121425
chr7	48224669	48224806
chr7	48448857	48449146
chr7	48734536	48734606
chr7	49106770	49106941
chr7	49547195	49547492
chr7	49772076	49772349
chr7	49887490	49887696
chr7	50515541	50515862
chr7	50515956	50516156
chr7	50732061	50732279
chr7	50927646	50928027
chr7	51011144	51011645
chr7	51054834	51055113
chr7	51174966	51175146
chr7	51229755	51230054
chr7	51232260	51232622
chr7	51906707	51906769
chr7	51937458	51937763
chr7	52913153	52913438
chr7	54096419	54096712
chr7	54642539	54642896
chr7	54690100	54690611
chr7	54690660	54690876
chr7	55465930	55466412
chr7	55494245	55494422
chr7	55516634	55516780
chr7	55938059	55938289
chr7	56989287	56989579
chr7	57084441	57084777
chr7	57187264	57187674
chr7	57580517	57580784
chr7	57669405	57669513
chr7	58051570	58051752
chr7	58124697	58125021
chr7	59311211	59311455
chr7	60634871	60635087
chr7	60899856	60900019
chr7	61262273	61262399
chr7	61262442	61262583
chr7	62085499	62085698
chr7	62093005	62093455
chr7	62117764	62118274
chr7	62313055	62313422
chr7	62800207	62800448
chr7	62800747	62800887
chr7	63210712	63210888
chr7	63509985	63510118
chr7	64129953	64130280
chr7	64307284	64307552
chr7	64614963	64615147
chr7	65181847	65181940
chr7	65230078	65230147
chr7	65230282	65230670
chr7	65269870	65270001
chr7	65508956	65509059
chr7	66890632	66890885
chr7	66902338	66902518
chr7	66992051	66992342
chr7	67144248	67144707
chr7	68158896	68159237
chr7	68834844	68835261
chr7	68964948	68965272
chr7	69340378	69340954
chr7	69474973	69475417
chr7	70107141	70107459
chr7	70165023	70165135
chr7	70395618	70395831
chr7	70436589	70437078
chr7	70721304	70721514
chr7	71675500	71675627
chr7	71742932	71743173
chr7	72090412	72090895
chr7	72204621	72204728
chr7	72208966	72209095
chr7	72350525	72350798
chr7	72352297	72352572
chr7	72450743	72450942
chr7	72468076	72468336
chr7	72484978	72485533
chr7	72547114	72547228
chr7	72715433	72715919
chr7	72803941	72804120
chr7	73112705	73113036
chr7	73372195	73372643
chr7	73382674	73382979
chr7	73737129	73737499
chr7	73803606	73803737
chr7	73913235	73913364
chr7	74071039	74071547
chr7	74167644	74168052
chr7	74174053	74174236
chr7	74267255	74267887
chr7	74464293	74464627
chr7	74938223	74938507
chr7	75325034	75325275
chr7	75330127	75330277
chr7	75391483	75391692
chr7	75519978	75520095
chr7	75525197	75525561
chr7	75603920	75604234
chr7	75664533	75664839
chr7	75710054	75710173
chr7	75835486	75835849
chr7	75836379	75836803
chr7	75847994	75848218
chr7	75848349	75848481
chr7	75928532	75928712
chr7	76087717	76088160
chr7	76289401	76289626
chr7	76870483	76870688
chr7	77145938	77146083
chr8	108062	108178
chr8	202555	202869
chr8	224543	225091
chr8	235759	235864
chr8	480410	480636
chr8	559315	559457
chr8	574689	574776
chr8	792107	792374
chr8	792656	792727
chr8	898620	898844
chr8	1415080	1415476
chr8	1418228	1418499
chr8	1555468	1555744
chr8	1618458	1618682
chr8	2074124	2074308
chr8	2078360	2078680
chr8	2124759	2125041
chr8	2146428	2146525
chr8	2761329	2761522
chr8	2776825	2776930
chr8	2863735	2864013
chr8	3002848	3003498
chr8	3120094	3120383
chr8	3128109	3128418
chr8	3142214	3142783
chr8	3192424	3192703
chr8	3251118	3251449
chr8	3256600	3256833
chr8	3306296	3306514
chr8	3311561	3311802
chr8	4360587	4360874
chr8	4404836	4404898
chr8	4495854	4496144
chr8	4516768	4516900
chr8	4697831	4698104
chr8	4778010	4778377
chr8	4930231	4930364
chr8	4989953	4990127
chr8	5005072	5005253
chr8	5005537	5005894
chr8	5007303	5008689
chr8	5157083	5157418
chr8	5347870	5348054
chr8	5813867	5814147
chr8	5821744	5822205
chr8	5829679	5829972
chr8	6008041	6008120
chr8	6008186	6008405
chr8	6275928	6276118
chr8	7337441	7337752
chr8	7446276	7446414
chr8	8041634	8041972
chr8	8141772	8142148
chr8	8388062	8388329
chr8	8614669	8614956
chr8	8791718	8791884
chr8	8954926	8955336
chr8	9010771	9011014
chr8	10906872	10906988
chr8	10908637	10908743
chr8	10910574	10910926
chr8	11260456	11260769
chr8	11272371	11272602
chr8	11495934	11496036
chr8	11517158	11517292
chr8	11705366	11705710
chr8	12013066	12013238
chr8	12389440	12389585
chr8	12731139	12731310
chr8	13467370	13467431
chr8	13537345	13537631
chr8	13537764	13538024
chr8	13782370	13782865
chr8	14025642	14025737
chr8	14143606	14143823
chr8	14828006	14828295
chr8	14917750	14918097
chr8	14949042	14949475
chr8	15041834	15042058
chr8	15047772	15047979
chr8	15049461	15049772
chr8	15569194	15569302
chr8	15844059	15844346
chr8	16053163	16053732
chr8	16063970	16064301
chr8	16080038	16080317
chr8	16109732	16109972
chr8	16115617	16115932
chr8	16535498	16535598
chr8	16814731	16815101
chr8	16946146	16946325
chr8	17057066	17057354
chr8	17331485	17331765
chr8	17750058	17750678
chr8	17756697	17756881
chr8	18251591	18251652
chr8	18283644	18283768
chr8	18340131	18340200
chr8	18823418	18823689
chr8	19062592	19062726
chr8	19148632	19148827
chr8	19840694	19840836
chr8	19841105	19841210
chr8	19865296	19865537
chr8	19983259	19983498
chr8	20085955	20086237
chr8	20291254	20291641
chr8	20309356	20309694
chr8	20734171	20734564
chr8	20991655	20991747
chr8	21002616	21002742
chr8	21016872	21016995
chr8	21731775	21732048
chr8	21808491	21808609
chr8	22206228	22206370
chr8	22252926	22253159
chr8	22298323	22298799
chr8	22598894	22598989
chr8	23091475	23091564
chr8	23100409	23100688
chr8	23836202	23836400
chr8	24144291	24144623
chr8	24191196	24191418
chr8	24342091	24342329
chr8	24346095	24346379
chr8	24363310	24363412
chr8	24508253	24508405
chr8	24615421	24615520
chr8	24967989	24968144
chr8	25279670	25279760
chr8	25658910	25659055
chr8	26529763	26530060
chr8	27154860	27155146
chr8	27313756	27314095
chr8	27368991	27369292
chr8	27411116	27411546
chr8	27455508	27456031
chr8	27471465	27471752
chr8	27473609	27474214
chr8	27477207	27477338
chr8	27608371	27608546
chr8	27980193	27980451
chr8	28397566	28397666
chr8	28532739	28532991
chr8	28816097	28816349
chr8	29023984	29024117
chr8	29368870	29369166
chr8	29375363	29375752
chr8	29828344	29828518
chr8	29848320	29848525
chr8	29879351	29879736
chr8	29926275	29926506
chr8	30158649	30158908
chr8	30271948	30272165
chr8	30371044	30371137
chr8	30440121	30440380
chr8	30451081	30451428
chr8	30459048	30459219
chr8	30459799	30460052
chr8	30460928	30461230
chr8	30471733	30472226
chr8	30591391	30591476
chr8	30911380	30911527
chr8	31406334	31406520
chr8	32250490	32250654
chr8	32292627	32292857
chr8	33396401	33396549
chr8	33759468	33759553
chr8	33872875	33873185
chr8	34017579	34017773
chr8	34050297	34050920
chr8	34220135	34220575
chr8	34873072	34873374
chr8	36038736	36039055
chr8	36867449	36867806
chr8	38244583	38244809
chr8	38751648	38751760
chr8	39174057	39174316
chr8	39615933	39616279
chr8	40149612	40149831
chr8	40341502	40341665
chr8	40961114	40961253
chr8	41186666	41186777
chr8	41967244	41967392
chr8	42351864	42352004
chr8	42400220	42400322
chr8	42767314	42767469
chr8	43212986	43213288
chr8	43576313	43576618
chr8	43968034	43968277
chr8	44057963	44058173
chr8	44181079	44181260
chr8	44424207	44424323
chr8	45687857	45688066
chr8	46357142	46357244
chr8	47493392	47493460
chr8	47494316	47494429
chr8	47724450	47724678
chr8	47842769	47842875
chr8	48018788	48018928
chr8	48564112	48564242
chr8	48614561	48614651
chr8	48990757	48991027
chr8	49092425	49092787
chr8	49149951	49150315
chr8	49546219	49546550
chr8	49780399	49780595
chr8	50174365	50174645
chr8	50278559	50278962
chr8	50435393	50435773
chr8	50446931	50447325
chr8	50455269	50455852
chr8	50457666	50458050
chr8	50494937	50495316
chr8	50516048	50516489
chr8	50631718	50632208
chr8	50674773	50674968
chr8	50675223	50675527
chr8	50730665	50730913
chr8	51348459	51348648
chr8	52357396	52357483
chr8	52891703	52891790
chr8	52934289	52934557
chr8	52937375	52937497
chr8	52987609	52987760
chr8	53689433	53689643
chr8	54387837	54388002
chr8	54400621	54400756
chr8	54554451	54554625
chr8	54852253	54852367
chr8	54900260	54900448
chr8	55106254	55106389
chr8	55440725	55441083
chr8	55452261	55452360
chr8	55453739	55453879
chr9	451944	452102
chr9	589543	589688
chr9	612978	613270
chr9	726531	726671
chr9	1249282	1249601
chr9	1309114	1309258
chr9	1315909	1316130
chr9	1320995	1321269
chr9	1321682	1322145
chr9	1520066	1520215
chr9	1580393	1580729
chr9	1753333	1753546
chr9	2096853	2097230
chr9	2175515	2175981
chr9	2302189	2302363
chr9	2428000	2428115
chr9	2574784	2574887
chr9	2616465	2616596
chr9	2646595	2646929
chr9	3284646	3285005
chr9	3295424	3295816
chr9	3387557	3387882
chr9	3437017	3437662
chr9	3815470	3815702
chr9	3991923	3992055
chr9	4387402	4387492
chr9	4782589	4782826
chr9	5071068	5071167
chr9	5152297	5152430
chr9	5225365	5225634
chr9	6432311	6432429
chr9	6460072	6460239
chr9	6466219	6466651
chr9	6472280	6472582
chr9	6472603	6472766
chr9	6474761	6475170
chr9	6475421	6475606
chr9	6739432	6739584
chr9	7434922	7435039
chr9	7639053	7639221
chr9	7639285	7639571
chr9	7759631	7760093
chr9	7760209	7760407
chr9	7864156	7864307
chr9	10500251	10500715
chr9	10575368	10575560
chr9	10757153	10757620
chr9	10989312	10989486
chr9	11232037	11232243
chr9	11241839	11242335
chr9	11259509	11259931
chr9	11626378	11626466
chr9	12138361	12138576
chr9	12631606	12631893
chr9	12980737	12980937
chr9	13044043	13044260
chr9	13441795	13442142
chr9	14275133	14275241
chr9	14279602	14279737
chr9	15124963	15125252
chr9	15148014	15148375
chr9	15362274	15362527
chr9	15411367	15411558
chr9	15576310	15576595
chr9	15890611	15890724
chr9	16056290	16056465
chr9	16800666	16800719
chr9	16950615	16950865
chr9	17001711	17002023
chr9	17024742	17025046
chr9	18014250	18014754
chr9	18135936	18136244
chr9	18157643	18157910
chr9	18196978	18197043
chr9	18315484	18315795
chr9	18754082	18754218
chr9	19069837	19070170
chr9	19159351	19159607
chr9	19329695	19329910
chr9	19353632	19353828
chr9	20331145	20331437
chr9	21286568	21286701
chr9	21287086	21287405
chr9	21563046	21563232
chr9	21686388	21686620
chr9	21694607	21694847
chr9	21726961	21727064
chr9	22053502	22053842
chr9	22130581	22130689
chr9	22275257	22275413
chr9	22602959	22603083
chr9	22603205	22603384
chr9	22611139	22611444
chr9	22691599	22691904
chr9	22707039	22707481
chr9	22723366	22723855
chr9	22731908	22732357
chr9	22798464	22798959
chr9	23401065	23401457
chr9	23537605	23537945
chr9	23937149	23937515
chr9	24018507	24018764
chr9	24120181	24120591
chr9	24243749	24244002
chr9	24252511	24252679
chr9	24455638	24455763
chr9	25095931	25096203
chr9	26562767	26562838
chr9	27075446	27075740
chr9	27287410	27287987
chr9	27489622	27489838
chr9	27660981	27661210
chr9	27765078	27765348
chr9	27917217	27917357
chr9	27925562	27925686
chr9	28087938	28088335
chr9	28135780	28135950
chr9	29019542	29019746
chr9	29167171	29167591
chr9	29197100	29197306
chr9	29214071	29214349
chr9	29223122	29223455
chr9	29227161	29227496
chr9	29392441	29392757
chr9	30581836	30581997
chr9	30772772	30772970
chr9	30801015	30801258
chr9	31438618	31438772
chr9	31688584	31688881
chr9	31740226	31740598
chr9	31741021	31741162
chr9	31980349	31980727
chr9	32030259	32030430
chr9	32426438	32426768
chr9	33195250	33195303
chr9	33530767	33531302
chr9	33617911	33618245
chr9	33629372	33629518
chr9	33753774	33754316
chr9	33756138	33756520
chr9	33768141	33768573
chr9	33788353	33788714
chr9	33797869	33798228
chr9	34288224	34288475
chr9	34881100	34881165
chr9	35602762	35603178
chr9	35783900	35784237
chr9	36034026	36034296
chr9	36649115	36649481
chr9	36943067	36943339
chr9	36975328	36975577
chr9	38066072	38066361
chr9	38228188	38228476
chr9	38268283	38268553
chr9	38355361	38355688
chr9	38428673	38428808
chr9	38637572	38637993
chr9	38722413	38722484
chr9	38741461	38741664
chr9	38761125	38761383
chr9	38784395	38784573
chr9	39844939	39845180
chr9	39872700	39873165
chr9	39904950	39905443
chr9	40794575	40795141
chr9	42624157	42624406
chr9	42830408	42830589
chr9	44221614	44221892
chr9	44478125	44478297
chr9	44840993	44841293
chr9	44973021	44973372
chr9	45361455	45361557
chr9	45549650	45550014
chr9	46482053	46482296
chr9	46565398	46565697
chr9	47086287	47086457
chr9	47906592	47906980
chr9	47916092	47916344
chr9	47951244	47951402
chr9	48214052	48214430
chr9	48729556	48729747
chr9	48730737	48730914
chr9	48800708	48801200
chr9	48817482	48817816
chr9	48837765	48838126
chr9	48953491	48953929
chr9	49386204	49386302
chr9	49822223	49822343
chr9	50107151	50107267
chr9	50301203	50301699
chr9	50735423	50735547
chr9	50735549	50735922
chr9	50792838	50793479
chr9	51319837	51319909
chr9	51424573	51424708
chr9	51457967	51458448
chr9	51489745	51490022
chr9	51882488	51882574
chr9	52208547	52209180
chr9	52441053	52441210
chr9	52441796	52442038
chr9	52442517	52442626
chr9	52707781	52707904
chr9	52764626	52764805
chr9	52764890	52764997
chr9	52839187	52839250
chr9	52991752	52991882
chr9	52991927	52992333
chr9	53046486	53046603
chr9	53060915	53061170
chr9	53095077	53095218
chr9	53095451	53095811
chr9	53294204	53294311
chr9	53468305	53468565
chr9	54292498	54292580
chr9	54361418	54361556
chr9	54711052	54711200
chr9	54798105	54798174
chr9	54810335	54810549
chr9	54811842	54812206
chr9	54829208	54829284
chr9	54837146	54837551
chr9	54922842	54923155
chr9	54967628	54967782
chr9	55014552	55015072
chr9	55100539	55100725
chr9	55118510	55118694
chr9	55397042	55397219
chr9	55430962	55431097
chr9	55489479	55489894
chr9	55501475	55501659
chr9	55545732	55545839
chr9	55800595	55800745
chr9	56018046	56018251
chr9	56093722	56093973
chr9	56733493	56733771
chr9	56747933	56748164
chr9	56813238	56813326
chr9	56914968	56915063
chr9	57168045	57168297
chr9	57360906	57361064
chr9	57627820	57627965
chr9	57631300	57631602
chr9	57726146	57726264
chr9	57737749	57738122
chr9	58231428	58231565

### Sheet: 1f
chr1	44433368	44433768
chr1	52297448	52297848
chr1	432036	432436
chr1	522163	522563
chr1	529544	529944
chr1	550330	550730
chr1	591810	592210
chr1	592475	592875
chr1	593289	593689
chr1	594137	594537
chr1	596915	597315
chr1	644676	645076
chr1	1203958	1204358
chr1	2086799	2087199
chr1	2113776	2114176
chr1	2119560	2119960
chr1	2120243	2120643
chr1	2125732	2126132
chr1	2155861	2156261
chr1	3406478	3406878
chr1	4292032	4292432
chr1	4549588	4549988
chr1	4855274	4855674
chr1	4930208	4930608
chr1	4936252	4936652
chr1	5030189	5030589
chr1	7730859	7731259
chr1	7731332	7731732
chr1	7732003	7732403
chr1	8551512	8551912
chr1	8552022	8552422
chr1	9016916	9017316
chr1	10197035	10197435
chr1	11201666	11202066
chr1	11430530	11430930
chr1	11440692	11441092
chr1	11441247	11441647
chr1	13000335	13000735
chr1	14046212	14046612
chr1	14047115	14047515
chr1	14088645	14089045
chr1	14105567	14105967
chr1	14107024	14107424
chr1	15176196	15176596
chr1	15313249	15313649
chr1	16060580	16060980
chr1	17285744	17286144
chr1	17377797	17378197
chr1	17399312	17399712
chr1	17453930	17454330
chr1	17590140	17590540
chr1	17613013	17613413
chr1	18132904	18133304
chr1	18142987	18143387
chr1	18144017	18144417
chr1	18144927	18145327
chr1	19373326	19373726
chr1	19599614	19600014
chr1	19964830	19965230
chr1	20390572	20390972
chr1	23231011	23231411
chr1	23334942	23335342
chr1	23785466	23785866
chr1	23791743	23792143
chr1	24065988	24066388
chr1	24085003	24085403
chr1	24193157	24193557
chr1	24193610	24194010
chr1	24412332	24412732
chr1	25253913	25254313
chr1	25293815	25294215
chr1	25583570	25583970
chr1	25590490	25590890
chr1	25595492	25595892
chr1	25603981	25604381
chr1	29460720	29461120
chr1	30132375	30132775
chr1	31287748	31288148
chr1	33006723	33007123
chr1	33044558	33044958
chr1	33191701	33192101
chr1	33378122	33378522
chr1	34207785	34208185
chr1	34243861	34244261
chr1	34245091	34245491
chr1	34248633	34249033
chr1	34260954	34261354
chr1	34263369	34263769
chr1	34294011	34294411
chr1	34299567	34299967
chr1	35250657	35251057
chr1	35626429	35626829
chr1	35627049	35627449
chr1	35629732	35630132
chr1	36524255	36524655
chr1	36686555	36686955
chr1	37228127	37228527
chr1	37533223	37533623
chr1	37591640	37592040
chr1	37817775	37818175
chr1	38558834	38559234
chr1	38768268	38768668
chr1	39881004	39881404
chr1	40692787	40693187
chr1	40776990	40777390
chr1	40843538	40843938
chr1	41530124	41530524
chr1	41619309	41619709
chr1	41620438	41620838
chr1	41924672	41925072
chr1	42170720	42171120
chr1	45252428	45252828
chr1	45362512	45362912
chr1	45511675	45512075
chr1	45643371	45643771
chr1	45651070	45651470
chr1	46251664	46252064
chr1	46723137	46723537
chr1	47066283	47066683
chr1	47100100	47100500
chr1	47258242	47258642
chr1	47327988	47328388
chr1	48145399	48145799
chr1	48145956	48146356
chr1	48243102	48243502
chr1	50188382	50188782
chr1	51237347	51237747
chr1	52485068	52485468
chr1	52729568	52729968
chr1	52786621	52787021
chr1	52799171	52799571
chr1	52806597	52806997
chr1	52812343	52812743
chr1	52876740	52877140
chr1	52885591	52885991
chr1	52915920	52916320
chr1	52994659	52995059
chr1	53805978	53806378
chr1	53825338	53825738
chr1	53828707	53829107
chr1	54414002	54414402
chr1	54467822	54468222
chr1	54675907	54676307
chr1	54719714	54720114
chr1	54731810	54732210
chr1	55282193	55282593
chr1	55592048	55592448
chr1	55673195	55673595
chr1	57298453	57298853
chr1	57653190	57653590
chr1	58098104	58098504
chr1	59211796	59212196
chr1	59491194	59491594
chr1	59491951	59492351
chr1	59765055	59765455
chr1	59766929	59767329
chr1	59806465	59806865
chr1	59947793	59948193
chr1	59948765	59949165
chr1	60098065	60098465
chr1	60099376	60099776
chr1	60101377	60101777
chr1	60104694	60105094
chr1	60255875	60256275
chr1	60285651	60286051
chr2	42074101	42074501
chr2	165130	165530
chr2	510345	510745
chr2	515906	516306
chr2	932240	932640
chr2	1571569	1571969
chr2	1747306	1747706
chr2	1760554	1760954
chr2	1906991	1907391
chr2	1909128	1909528
chr2	2991232	2991632
chr2	3452348	3452748
chr2	3572951	3573351
chr2	3696692	3697092
chr2	4222056	4222456
chr2	4318209	4318609
chr2	4321028	4321428
chr2	4439921	4440321
chr2	4957849	4958249
chr2	5082112	5082512
chr2	5905767	5906167
chr2	7458561	7458961
chr2	7730966	7731366
chr2	7881419	7881819
chr2	8444064	8444464
chr2	9324884	9325284
chr2	9334028	9334428
chr2	9371143	9371543
chr2	9412879	9413279
chr2	9794832	9795232
chr2	9795780	9796180
chr2	9863114	9863514
chr2	10195105	10195505
chr2	10237847	10238247
chr2	10272004	10272404
chr2	10539065	10539465
chr2	11516793	11517193
chr2	12131998	12132398
chr2	13972403	13972803
chr2	14944304	14944704
chr2	15071162	15071562
chr2	15318436	15318836
chr2	16060721	16061121
chr2	16067171	16067571
chr2	16111123	16111523
chr2	16111655	16112055
chr2	16794297	16794697
chr2	19255644	19256044
chr2	19259046	19259446
chr2	19259358	19259758
chr2	19270898	19271298
chr2	19567141	19567541
chr2	19924378	19924778
chr2	20695622	20696022
chr2	20764106	20764506
chr2	20811498	20811898
chr2	21683236	21683636
chr2	21902576	21902976
chr2	21903480	21903880
chr2	21903725	21904125
chr2	22059078	22059478
chr2	22253669	22254069
chr2	22254621	22255021
chr2	22292122	22292522
chr2	22300413	22300813
chr2	22322662	22323062
chr2	22444706	22445106
chr2	23115039	23115439
chr2	24069003	24069403
chr2	24551078	24551478
chr2	24603566	24603966
chr2	24912749	24913149
chr2	25078431	25078831
chr2	26434661	26435061
chr2	26438392	26438792
chr2	29183752	29184152
chr2	29560976	29561376
chr2	29596938	29597338
chr2	29599795	29600195
chr2	29614494	29614894
chr2	29765922	29766322
chr2	29906644	29907044
chr2	29907098	29907498
chr2	29959646	29960046
chr2	30002400	30002800
chr2	31397244	31397644
chr2	31429390	31429790
chr2	31508450	31508850
chr2	31508909	31509309
chr2	31556858	31557258
chr2	31798557	31798957
chr2	32446261	32446661
chr2	32988658	32989058
chr2	33021967	33022367
chr2	33029563	33029963
chr2	33045962	33046362
chr2	33059413	33059813
chr2	33095556	33095956
chr2	33404162	33404562
chr2	33477144	33477544
chr2	33485619	33486019
chr2	33574671	33575071
chr2	34223958	34224358
chr2	35271832	35272232
chr2	35439625	35440025
chr2	35443067	35443467
chr2	35443932	35444332
chr2	35446102	35446502
chr2	35710977	35711377
chr2	36303451	36303851
chr2	36617053	36617453
chr2	36619624	36620024
chr2	36860057	36860457
chr2	36973414	36973814
chr2	37040549	37040949
chr2	37182345	37182745
chr2	37255864	37256264
chr2	37317418	37317818
chr2	37320506	37320906
chr2	37347317	37347717
chr2	37402405	37402805
chr2	37456400	37456800
chr2	37465659	37466059
chr2	39801262	39801662
chr2	40823877	40824277
chr2	42184331	42184731
chr2	42560199	42560599
chr2	42672340	42672740
chr2	43798835	43799235
chr2	44472473	44472873
chr2	44563303	44563703
chr2	44659260	44659660
chr2	44849209	44849609
chr2	45564870	45565270
chr2	46402618	46403018
chr2	47680012	47680412
chr2	47742838	47743238
chr2	47807480	47807880
chr2	47853507	47853907
chr2	47903505	47903905
chr2	48273977	48274377
chr2	48289180	48289580
chr2	49489728	49490128
chr2	50039447	50039847
chr2	50442398	50442798
chr2	52018773	52019173
chr2	52449906	52450306
chr2	52654988	52655388
chr2	52667716	52668116
chr2	52670833	52671233
chr2	54986749	54987149
chr2	55308185	55308585
chr2	55308609	55309009
chr2	55874437	55874837
chr2	56271341	56271741
chr2	56895153	56895553
chr2	57834711	57835111
chr2	58130407	58130807
chr2	58131802	58132202
chr2	59505662	59506062
chr2	59659646	59660046
chr2	59664680	59665080
chr2	60061718	60062118
chr2	60215399	60215799
chr3	35913439	35913839
chr3	36568794	36569194
chr3	832678	833078
chr3	1651256	1651656
chr3	2109160	2109560
chr3	4349208	4349608
chr3	5787159	5787559
chr3	5803930	5804330
chr3	5839154	5839554
chr3	5888382	5888782
chr3	6539416	6539816
chr3	7175574	7175974
chr3	7533183	7533583
chr3	7811619	7812019
chr3	8296266	8296666
chr3	8645823	8646223
chr3	11896347	11896747
chr3	11899282	11899682
chr3	12054431	12054831
chr3	12627438	12627838
chr3	12681169	12681569
chr3	12686837	12687237
chr3	12735879	12736279
chr3	12845897	12846297
chr3	13192133	13192533
chr3	13486037	13486437
chr3	13514571	13514971
chr3	13737457	13737857
chr3	14504499	14504899
chr3	14821072	14821472
chr3	15385134	15385534
chr3	15399140	15399540
chr3	15399580	15399980
chr3	15406218	15406618
chr3	15676171	15676571
chr3	15726191	15726591
chr3	15764594	15764994
chr3	16156908	16157308
chr3	16418630	16419030
chr3	16435623	16436023
chr3	16435965	16436365
chr3	16795990	16796390
chr3	16799437	16799837
chr3	16817114	16817514
chr3	16931995	16932395
chr3	17826317	17826717
chr3	17826839	17827239
chr3	18527771	18528171
chr3	18582173	18582573
chr3	19108992	19109392
chr3	20040010	20040410
chr3	21005560	21005960
chr3	21368874	21369274
chr3	21548237	21548637
chr3	22590084	22590484
chr3	22599117	22599517
chr3	22656287	22656687
chr3	22880490	22880890
chr3	22909053	22909453
chr3	22909345	22909745
chr3	23152969	23153369
chr3	23279510	23279910
chr3	23452959	23453359
chr3	23631728	23632128
chr3	24972266	24972666
chr3	25357318	25357718
chr3	25442545	25442945
chr3	26010008	26010408
chr3	26055180	26055580
chr3	26062719	26063119
chr3	26172977	26173377
chr3	26239423	26239823
chr3	26263693	26264093
chr3	26826668	26827068
chr3	27797522	27797922
chr3	27801917	27802317
chr3	27833235	27833635
chr3	27849818	27850218
chr3	27896978	27897378
chr3	27953525	27953925
chr3	30127915	30128315
chr3	30182480	30182880
chr3	30305386	30305786
chr3	31040700	31041100
chr3	31259329	31259729
chr3	31546880	31547280
chr3	31802331	31802731
chr3	31998536	31998936
chr3	32426154	32426554
chr3	32426754	32427154
chr3	32533296	32533696
chr3	32533536	32533936
chr3	32554133	32554533
chr3	32554375	32554775
chr3	32626434	32626834
chr3	32643395	32643795
chr3	32705097	32705497
chr3	32708764	32709164
chr3	32996160	32996560
chr3	33078120	33078520
chr3	33575435	33575835
chr3	33678442	33678842
chr3	34242825	34243225
chr3	34572051	34572451
chr3	34595465	34595865
chr3	34632059	34632459
chr3	34632390	34632790
chr3	34746908	34747308
chr3	35252084	35252484
chr3	35590669	35591069
chr3	35590956	35591356
chr3	35592625	35593025
chr3	35659166	35659566
chr3	36158168	36158568
chr3	36209981	36210381
chr3	36275161	36275561
chr3	36344840	36345240
chr3	36349047	36349447
chr3	36362000	36362400
chr3	36697632	36698032
chr3	36698215	36698615
chr3	36699132	36699532
chr3	36702450	36702850
chr3	36711006	36711406
chr3	36722976	36723376
chr3	36819638	36820038
chr3	36823129	36823529
chr3	37000452	37000852
chr3	37042447	37042847
chr3	37061621	37062021
chr3	37564197	37564597
chr3	37689514	37689914
chr3	39338081	39338481
chr3	39384032	39384432
chr3	39396875	39397275
chr3	39455154	39455554
chr3	39476795	39477195
chr3	39489790	39490190
chr3	39497102	39497502
chr3	39621697	39622097
chr3	39621974	39622374
chr3	39626218	39626618
chr3	39652691	39653091
chr3	39671632	39672032
chr3	39673941	39674341
chr3	40420182	40420582
chr3	40435754	40436154
chr3	40529671	40530071
chr3	40531803	40532203
chr3	40532540	40532940
chr3	40625770	40626170
chr3	40737827	40738227
chr3	40791224	40791624
chr3	40960206	40960606
chr3	41556640	41557040
chr3	42005047	42005447
chr3	42008271	42008671
chr3	42037550	42037950
chr3	42623076	42623476
chr3	44113965	44114365
chr3	44250636	44251036
chr3	44254672	44255072
chr3	45321146	45321546
chr3	45346665	45347065
chr3	45835392	45835792
chr3	46312991	46313391
chr3	46365579	46365979
chr3	47566079	47566479
chr3	47590351	47590751
chr3	47625826	47626226
chr3	47661363	47661763
chr3	47743022	47743422
chr3	48323638	48324038
chr3	48326729	48327129
chr3	48380729	48381129
chr3	48824206	48824606
chr3	49417827	49418227
chr3	49440283	49440683
chr3	49767591	49767991
chr3	49773606	49774006
chr3	49774165	49774565
chr3	49775031	49775431
chr3	49890558	49890958
chr3	50649258	50649658
chr3	50651974	50652374
chr3	50772977	50773377
chr3	50775673	50776073
chr3	51775958	51776358
chr3	52321696	52322096
chr3	52418239	52418639
chr3	52418900	52419300
chr3	52450065	52450465
chr3	53699985	53700385
chr3	53984553	53984953
chr3	53984742	53985142
chr3	54025060	54025460
chr3	55476487	55476887
chr3	55824154	55824554
chr3	55852542	55852942
chr3	56370220	56370620
chr3	56376167	56376567
chr3	57862294	57862694
chr3	57986733	57987133
chr3	58335632	58336032
chr3	58466004	58466404
chr3	58497701	58498101
chr3	58575499	58575899
chr3	58576014	58576414
chr3	59626632	59627032
chr3	59655436	59655836
chr3	60548755	60549155
chr3	61061164	61061564
chr3	61849346	61849746
chr3	62094989	62095389
chr3	62185724	62186124
chr3	62571758	62572158
chr3	62821789	62822189
chr3	63086969	63087369
chr3	63112093	63112493
chr3	63140863	63141263
chr4	55574342	55574742
chr4	12975888	12976288
chr4	658217	658617
chr4	688316	688716
chr4	820405	820805
chr4	857689	858089
chr4	1443243	1443643
chr4	1612714	1613114
chr4	1888207	1888607
chr4	1897462	1897862
chr4	2385600	2386000
chr4	3850771	3851171
chr4	3950190	3950590
chr4	3956307	3956707
chr4	3958329	3958729
chr4	4303527	4303927
chr4	4304095	4304495
chr4	4424618	4425018
chr4	4428285	4428685
chr4	4428616	4429016
chr4	4429001	4429401
chr4	4430513	4430913
chr4	4431142	4431542
chr4	4447893	4448293
chr4	4471892	4472292
chr4	4602894	4603294
chr4	5758697	5759097
chr4	5869582	5869982
chr4	6748211	6748611
chr4	6760860	6761260
chr4	6781329	6781729
chr4	7315368	7315768
chr4	7319332	7319732
chr4	7358912	7359312
chr4	7473989	7474389
chr4	7474557	7474957
chr4	7475092	7475492
chr4	7739390	7739790
chr4	7788437	7788837
chr4	8117231	8117631
chr4	8125724	8126124
chr4	8126054	8126454
chr4	8683211	8683611
chr4	8840149	8840549
chr4	9820432	9820832
chr4	9834578	9834978
chr4	9838699	9839099
chr4	10565972	10566372
chr4	10585708	10586108
chr4	10600936	10601336
chr4	10619859	10620259
chr4	10624514	10624914
chr4	10647109	10647509
chr4	10649195	10649595
chr4	10662960	10663360
chr4	11011367	11011767
chr4	11055067	11055467
chr4	11129975	11130375
chr4	11209767	11210167
chr4	11210147	11210547
chr4	11782062	11782462
chr4	11952765	11953165
chr4	12515025	12515425
chr4	12669683	12670083
chr4	12887529	12887929
chr4	12975688	12976088
chr4	13225832	13226232
chr4	13239048	13239448
chr4	13273719	13274119
chr4	13438988	13439388
chr4	13456741	13457141
chr4	13468424	13468824
chr4	13554044	13554444
chr4	13578446	13578846
chr4	13678252	13678652
chr4	14082939	14083339
chr4	14237960	14238360
chr4	15200928	15201328
chr4	15558035	15558435
chr4	15624372	15624772
chr4	15634778	15635178
chr4	15648448	15648848
chr4	15655304	15655704
chr4	15668467	15668867
chr4	15669062	15669462
chr4	15956149	15956549
chr4	16131956	16132356
chr4	17109027	17109427
chr4	17343661	17344061
chr4	17608341	17608741
chr4	17623287	17623687
chr4	17911998	17912398
chr4	19040631	19041031
chr4	19096930	19097330
chr4	19188745	19189145
chr4	19189205	19189605
chr4	19190481	19190881
chr4	19734356	19734756
chr4	19750735	19751135
chr4	19767838	19768238
chr4	20307057	20307457
chr4	20395422	20395822
chr4	20406595	20406995
chr4	20504821	20505221
chr4	20511144	20511544
chr4	20513672	20514072
chr4	20554935	20555335
chr4	20817557	20817957
chr4	20958510	20958910
chr4	21434143	21434543
chr4	21443708	21444108
chr4	21466976	21467376
chr4	21495354	21495754
chr4	21714616	21715016
chr4	21921619	21922019
chr4	22789490	22789890
chr4	22854357	22854757
chr4	23358851	23359251
chr4	23546707	23547107
chr4	23939447	23939847
chr4	23942997	23943397
chr4	24136697	24137097
chr4	24860684	24861084
chr4	24868034	24868434
chr4	26565570	26565970
chr4	27170625	27171025
chr4	27674517	27674917
chr4	27806099	27806499
chr4	28428660	28429060
chr4	29554268	29554668
chr4	29611634	29612034
chr4	30010521	30010921
chr4	30192036	30192436
chr4	30479507	30479907
chr4	31163420	31163820
chr4	31164486	31164886
chr4	31730882	31731282
chr4	31946534	31946934
chr4	32848504	32848904
chr4	33163088	33163488
chr4	33174836	33175236
chr4	34296779	34297179
chr4	35379582	35379982
chr4	36015113	36015513
chr4	37446963	37447363
chr4	38655168	38655568
chr4	38749177	38749577
chr4	39032235	39032635
chr4	39378491	39378891
chr4	40284721	40285121
chr4	40916712	40917112
chr4	41370849	41371249
chr4	42579154	42579554
chr4	42680159	42680559
chr4	43031112	43031512
chr4	43692051	43692451
chr4	43849483	43849883
chr4	44475761	44476161
chr4	45075305	45075705
chr4	45502988	45503388
chr4	45519150	45519550
chr4	46980493	46980893
chr4	49363935	49364335
chr4	50409508	50409908
chr4	50434199	50434599
chr4	50961465	50961865
chr4	51008303	51008703
chr4	51105016	51105416
chr4	51346213	51346613
chr4	52611850	52612250
chr4	53021599	53021999
chr4	54660856	54661256
chr4	54904472	54904872
chr4	55111246	55111646
chr4	55112194	55112594
chr4	61278146	61278546
chr4	61788516	61788916
chr4	62025560	62025960
chr4	62034139	62034539
chr4	62058493	62058893
chr4	62060945	62061345
chr4	62078664	62079064
chr4	62089322	62089722
chr5	4849354	4849754
chr5	32374697	32375097
chr5	194257	194657
chr5	840908	841308
chr5	1802256	1802656
chr5	1805237	1805637
chr5	2767208	2767608
chr5	3155586	3155986
chr5	4064286	4064686
chr5	4109626	4110026
chr5	4998933	4999333
chr5	5055353	5055753
chr5	5056378	5056778
chr5	6736274	6736674
chr5	6846458	6846858
chr5	7118415	7118815
chr5	8726552	8726952
chr5	10789251	10789651
chr5	11429068	11429468
chr5	12897581	12897981
chr5	13325380	13325780
chr5	13785334	13785734
chr5	13785633	13786033
chr5	14682149	14682549
chr5	14720241	14720641
chr5	14720595	14720995
chr5	14909290	14909690
chr5	14945681	14946081
chr5	14974690	14975090
chr5	16030239	16030639
chr5	16045772	16046172
chr5	17171460	17171860
chr5	17464979	17465379
chr5	17732102	17732502
chr5	17792060	17792460
chr5	17793817	17794217
chr5	18088835	18089235
chr5	18137522	18137922
chr5	18824279	18824679
chr5	18986462	18986862
chr5	19044771	19045171
chr5	19546931	19547331
chr5	19547398	19547798
chr5	20786879	20787279
chr5	20833720	20834120
chr5	21717056	21717456
chr5	22111540	22111940
chr5	22143619	22144019
chr5	23857623	23858023
chr5	23861273	23861673
chr5	24018167	24018567
chr5	24176005	24176405
chr5	24901732	24902132
chr5	24921021	24921421
chr5	24925746	24926146
chr5	25358743	25359143
chr5	25362791	25363191
chr5	25363081	25363481
chr5	25474128	25474528
chr5	25476571	25476971
chr5	26096223	26096623
chr5	26145348	26145748
chr5	26419552	26419952
chr5	26492513	26492913
chr5	26495927	26496327
chr5	26519010	26519410
chr5	26521716	26522116
chr5	26542113	26542513
chr5	27320096	27320496
chr5	27320324	27320724
chr5	27320624	27321024
chr5	27322750	27323150
chr5	27386915	27387315
chr5	27784805	27785205
chr5	27860913	27861313
chr5	27862084	27862484
chr5	27862563	27862963
chr5	29048242	29048642
chr5	29495418	29495818
chr5	29500344	29500744
chr5	29541099	29541499
chr5	29567284	29567684
chr5	29571931	29572331
chr5	30698576	30698976
chr5	31739343	31739743
chr5	32241339	32241739
chr5	32354706	32355106
chr5	32358467	32358867
chr5	32375187	32375587
chr5	32378245	32378645
chr5	32381055	32381455
chr5	32575971	32576371
chr5	32588596	32588996
chr5	32668245	32668645
chr5	32804826	32805226
chr5	32823768	32824168
chr5	34397613	34398013
chr5	34416633	34417033
chr5	36169394	36169794
chr5	36647343	36647743
chr5	37356736	37357136
chr5	37356954	37357354
chr5	37915088	37915488
chr5	38202191	38202591
chr5	38255425	38255825
chr5	38451015	38451415
chr5	38698655	38699055
chr5	38846131	38846531
chr5	39256115	39256515
chr5	39273059	39273459
chr5	39557979	39558379
chr5	39939527	39939927
chr5	40017557	40017957
chr5	40683359	40683759
chr5	40733576	40733976
chr5	41266494	41266894
chr5	41321217	41321617
chr5	41640233	41640633
chr5	41664684	41665084
chr5	42488795	42489195
chr5	42490003	42490403
chr5	42726726	42727126
chr5	42879860	42880260
chr5	42947914	42948314
chr5	42972139	42972539
chr5	42999353	42999753
chr5	43013622	43014022
chr5	43680681	43681081
chr5	43709739	43710139
chr5	43853343	43853743
chr5	43861255	43861655
chr5	43895971	43896371
chr5	44583172	44583572
chr5	44617655	44618055
chr5	44631434	44631834
chr5	45054541	45054941
chr5	45156767	45157167
chr5	45529421	45529821
chr5	45571362	45571762
chr5	45904831	45905231
chr5	45905210	45905610
chr5	46325387	46325787
chr5	46327785	46328185
chr5	47497839	47498239
chr5	47498105	47498505
chr5	47890149	47890549
chr5	47909162	47909562
chr5	49708877	49709277
chr5	50273355	50273755
chr5	50274019	50274419
chr5	50655902	50656302
chr5	50658786	50659186
chr5	50677980	50678380
chr5	50682711	50683111
chr5	50692147	50692547
chr5	51035435	51035835
chr5	51882166	51882566
chr5	52602052	52602452
chr5	52603313	52603713
chr5	52608953	52609353
chr5	52639161	52639561
chr5	52735111	52735511
chr5	52743896	52744296
chr5	55148020	55148420
chr5	56560466	56560866
chr5	57776658	57777058
chr5	57776989	57777389
chr5	57824663	57825063
chr5	58007801	58008201
chr5	58558365	58558765
chr5	58558675	58559075
chr5	58916457	58916857
chr5	58922190	58922590
chr5	58925709	58926109
chr5	58948843	58949243
chr5	59005114	59005514
chr5	59006249	59006649
chr5	59013450	59013850
chr5	59093566	59093966
chr5	59576298	59576698
chr5	60026274	60026674
chr5	60508844	60509244
chr5	61002129	61002529
chr5	62566825	62567225
chr5	63022899	63023299
chr5	63046276	63046676
chr5	65020788	65021188
chr5	65128137	65128537
chr5	66495466	66495866
chr5	66495977	66496377
chr5	66590342	66590742
chr5	67484607	67485007
chr5	67536024	67536424
chr5	67537595	67537995
chr5	67541193	67541593
chr5	69300096	69300496
chr5	69422850	69423250
chr5	70744603	70745003
chr5	71346479	71346879
chr5	72269861	72270261
chr5	72270217	72270617
chr5	75414981	75415381
chr6	22813	23213
chr6	60847	61247
chr6	61465	61865
chr6	65929	66329
chr6	218202	218602
chr6	1374309	1374709
chr6	1413983	1414383
chr6	1550585	1550985
chr6	2134164	2134564
chr6	3846181	3846581
chr6	4093435	4093835
chr6	4293951	4294351
chr6	6156800	6157200
chr6	6706096	6706496
chr6	6929764	6930164
chr6	6944145	6944545
chr6	7222065	7222465
chr6	7380909	7381309
chr6	7382815	7383215
chr6	7401091	7401491
chr6	7424267	7424667
chr6	7491938	7492338
chr6	7492372	7492772
chr6	7619249	7619649
chr6	7688416	7688816
chr6	7692730	7693130
chr6	7699525	7699925
chr6	9077201	9077601
chr6	9077714	9078114
chr6	9551351	9551751
chr6	9559397	9559797
chr6	9561668	9562068
chr6	9566155	9566555
chr6	10823776	10824176
chr6	10824299	10824699
chr6	10999896	11000296
chr6	11209816	11210216
chr6	12824589	12824989
chr6	12933899	12934299
chr6	13695662	13696062
chr6	13758219	13758619
chr6	13926903	13927303
chr6	16166317	16166717
chr6	16191401	16191801
chr6	16294475	16294875
chr6	18048760	18049160
chr6	19400612	19401012
chr6	20007266	20007666
chr6	20074425	20074825
chr6	20084344	20084744
chr6	20388370	20388770
chr6	21315621	21316021
chr6	21481896	21482296
chr6	21622057	21622457
chr6	21622852	21623252
chr6	21641389	21641789
chr6	21642895	21643295
chr6	23831738	23832138
chr6	26265100	26265500
chr6	26772521	26772921
chr6	27169674	27170074
chr6	27275795	27276195
chr6	27659470	27659870
chr6	27703756	27704156
chr6	27934337	27934737
chr6	27954515	27954915
chr6	28382272	28382672
chr6	28671525	28671925
chr6	28799100	28799500
chr6	28969699	28970099
chr6	29452461	29452861
chr6	29459909	29460309
chr6	29462000	29462400
chr6	30360037	30360437
chr6	30360270	30360670
chr6	30360481	30360881
chr6	30646178	30646578
chr6	30649861	30650261
chr6	30651064	30651464
chr6	30655290	30655690
chr6	30659339	30659739
chr6	30933153	30933553
chr6	32860974	32861374
chr6	33226242	33226642
chr6	33245978	33246378
chr6	33289708	33290108
chr6	33517741	33518141
chr6	33535473	33535873
chr6	34573270	34573670
chr6	34701922	34702322
chr6	34978942	34979342
chr6	35171912	35172312
chr6	35692939	35693339
chr6	36411824	36412224
chr6	36788516	36788916
chr6	37209273	37209673
chr6	37611518	37611918
chr6	37998569	37998969
chr6	38729280	38729680
chr6	39030324	39030724
chr6	39070569	39070969
chr6	39247314	39247714
chr6	39247885	39248285
chr6	39258021	39258421
chr6	39258610	39259010
chr6	39264999	39265399
chr6	39283375	39283775
chr6	39293401	39293801
chr6	40010004	40010404
chr6	40016423	40016823
chr6	40027511	40027911
chr6	40409542	40409942
chr6	40587409	40587809
chr6	40588342	40588742
chr6	41052730	41053130
chr6	41138777	41139177
chr6	41500803	41501203
chr6	41503089	41503489
chr6	42406605	42407005
chr6	42406936	42407336
chr6	43183014	43183414
chr6	43202295	43202695
chr6	43207085	43207485
chr6	44003005	44003405
chr6	44349620	44350020
chr6	45835141	45835541
chr6	46513034	46513434
chr6	46513334	46513734
chr6	47692968	47693368
chr6	47702038	47702438
chr6	47867799	47868199
chr6	48026186	48026586
chr6	49002638	49003038
chr6	49003513	49003913
chr6	49011600	49012000
chr6	49434195	49434595
chr6	49449252	49449652
chr6	49479569	49479969
chr6	49757829	49758229
chr6	49804594	49804994
chr6	50348845	50349245
chr6	50450536	50450936
chr6	50603480	50603880
chr6	51552559	51552959
chr6	52439274	52439674
chr6	52457759	52458159
chr6	52460024	52460424
chr6	52606434	52606834
chr6	52637341	52637741
chr6	52665629	52666029
chr6	52975668	52976068
chr6	54229472	54229872
chr6	54534785	54535185
chr6	54582569	54582969
chr6	54592259	54592659
chr6	54662895	54663295
chr6	54687683	54688083
chr6	54705605	54706005
chr6	54783862	54784262
chr6	55664791	55665191
chr6	56110832	56111232
chr6	56154470	56154870
chr6	56180614	56181014
chr6	56294629	56295029
chr6	56295611	56296011
chr6	57588894	57589294
chr6	57665003	57665403
chr6	59450289	59450689
chr7	946985	947385
chr7	1005316	1005716
chr7	1547234	1547634
chr7	1651615	1652015
chr7	2658058	2658458
chr7	2658372	2658772
chr7	2663270	2663670
chr7	2675699	2676099
chr7	2695851	2696251
chr7	2725464	2725864
chr7	2772903	2773303
chr7	2775329	2775729
chr7	2790510	2790910
chr7	2790766	2791166
chr7	4237394	4237794
chr7	5278230	5278630
chr7	5291730	5292130
chr7	5563160	5563560
chr7	6703635	6704035
chr7	6797147	6797547
chr7	7069553	7069953
chr7	7070309	7070709
chr7	7196197	7196597
chr7	7455716	7456116
chr7	7616132	7616532
chr7	8379240	8379640
chr7	9195191	9195591
chr7	9220418	9220818
chr7	9221096	9221496
chr7	9763605	9764005
chr7	10266288	10266688
chr7	12336868	12337268
chr7	14872073	14872473
chr7	14873853	14874253
chr7	16989370	16989770
chr7	17278147	17278547
chr7	18784633	18785033
chr7	19207405	19207805
chr7	19239221	19239621
chr7	19264370	19264770
chr7	19914188	19914588
chr7	19945224	19945624
chr7	20970299	20970699
chr7	20972008	20972408
chr7	20972237	20972637
chr7	20989553	20989953
chr7	20990074	20990474
chr7	20995183	20995583
chr7	20998285	20998685
chr7	21261234	21261634
chr7	21263757	21264157
chr7	21363552	21363952
chr7	21615217	21615617
chr7	21659618	21660018
chr7	21840583	21840983
chr7	21840929	21841329
chr7	22906516	22906916
chr7	22910237	22910637
chr7	22924057	22924457
chr7	22924493	22924893
chr7	22925247	22925647
chr7	22925548	22925948
chr7	22928327	22928727
chr7	23823412	23823812
chr7	23826276	23826676
chr7	24026253	24026653
chr7	24083034	24083434
chr7	24115574	24115974
chr7	24744611	24745011
chr7	24826966	24827366
chr7	24861455	24861855
chr7	25949159	25949559
chr7	26056801	26057201
chr7	26057460	26057860
chr7	26071452	26071852
chr7	26911397	26911797
chr7	26920421	26920821
chr7	27162765	27163165
chr7	27670486	27670886
chr7	27671149	27671549
chr7	27701942	27702342
chr7	27726167	27726567
chr7	28039428	28039828
chr7	29883591	29883991
chr7	30163318	30163718
chr7	30942427	30942827
chr7	31568539	31568939
chr7	31807113	31807513
chr7	31807339	31807739
chr7	31927548	31927948
chr7	32048868	32049268
chr7	32055146	32055546
chr7	32058039	32058439
chr7	32081667	32082067
chr7	32409051	32409451
chr7	32410713	32411113
chr7	33797530	33797930
chr7	33825875	33826275
chr7	33827582	33827982
chr7	33827866	33828266
chr7	33860736	33861136
chr7	34235968	34236368
chr7	34804163	34804563
chr7	35029976	35030376
chr7	35247319	35247719
chr7	35446008	35446408
chr7	35480580	35480980
chr7	35510386	35510786
chr7	35557875	35558275
chr7	35608901	35609301
chr7	35875745	35876145
chr7	36002843	36003243
chr7	36004286	36004686
chr7	36017175	36017575
chr7	36250884	36251284
chr7	36255586	36255986
chr7	36255902	36256302
chr7	36256605	36257005
chr7	36804737	36805137
chr7	36910286	36910686
chr7	37822831	37823231
chr7	38651583	38651983
chr7	39170410	39170810
chr7	39172956	39173356
chr7	39272436	39272836
chr7	39283726	39284126
chr7	39394420	39394820
chr7	39408342	39408742
chr7	39542865	39543265
chr7	39751913	39752313
chr7	39752414	39752814
chr7	39758720	39759120
chr7	40184546	40184946
chr7	40296974	40297374
chr7	41956533	41956933
chr7	41966517	41966917
chr7	43118120	43118520
chr7	43897942	43898342
chr7	44192362	44192762
chr7	44626790	44627190
chr7	45581571	45581971
chr7	45681721	45682121
chr7	45682487	45682887
chr7	47087384	47087784
chr7	47583220	47583620
chr7	47583675	47584075
chr7	50045674	50046074
chr7	50174712	50175112
chr7	50333469	50333869
chr7	51094135	51094535
chr7	51120870	51121270
chr7	51121768	51122168
chr7	51125180	51125580
chr7	51198795	51199195
chr7	51257191	51257591
chr7	51356021	51356421
chr7	51357025	51357425
chr7	51964284	51964684
chr7	52070682	52071082
chr7	52185723	52186123
chr7	53872070	53872470
chr7	53872757	53873157
chr7	53878005	53878405
chr7	53880891	53881291
chr7	54682373	54682773
chr7	54778738	54779138
chr7	54799962	54800362
chr7	54907913	54908313
chr7	55971620	55972020
chr7	56191256	56191656
chr7	56192066	56192466
chr7	56206150	56206550
chr7	56686205	56686605
chr7	56714989	56715389
chr7	56737675	56738075
chr7	56860377	56860777
chr7	56935292	56935692
chr7	57638689	57639089
chr7	57651283	57651683
chr7	57939521	57939921
chr7	57943232	57943632
chr7	57968856	57969256
chr7	58189608	58190008
chr7	58351141	58351541
chr7	58352274	58352674
chr7	58988886	58989286
chr7	58991349	58991749
chr7	59285995	59286395
chr7	60274373	60274773
chr7	60578154	60578554
chr7	60796472	60796872
chr7	60852558	60852958
chr7	61025062	61025462
chr7	62908090	62908490
chr7	62918509	62918909
chr7	65760073	65760473
chr7	65890711	65891111
chr7	66506538	66506938
chr7	66518787	66519187
chr7	66704423	66704823
chr7	66722239	66722639
chr7	67916529	67916929
chr7	68543914	68544314
chr7	68587118	68587518
chr7	68781254	68781654
chr7	69786007	69786407
chr7	70415450	70415850
chr7	72063201	72063601
chr7	72516086	72516486
chr7	72523238	72523638
chr7	72525385	72525785
chr7	72525640	72526040
chr7	74695848	74696248
chr7	74834533	74834933
chr7	75210284	75210684
chr7	76217521	76217921
chr7	76486454	76486854
chr7	76672211	76672611
chr7	76682808	76683208
chr7	77021405	77021805
chr7	77027895	77028295
chr8	501957	502357
chr8	1119456	1119856
chr8	1225961	1226361
chr8	2162850	2163250
chr8	2958354	2958754
chr8	3510716	3511116
chr8	3517001	3517401
chr8	3685627	3686027
chr8	4690730	4691130
chr8	4711241	4711641
chr8	5825934	5826334
chr8	7139561	7139961
chr8	7369040	7369440
chr8	7651688	7652088
chr8	7662968	7663368
chr8	8676814	8677214
chr8	8725384	8725784
chr8	9420697	9421097
chr8	9427224	9427624
chr8	9438124	9438524
chr8	9444768	9445168
chr8	9459544	9459944
chr8	9478154	9478554
chr8	9480144	9480544
chr8	9494689	9495089
chr8	9518751	9519151
chr8	10188603	10189003
chr8	10762935	10763335
chr8	10773049	10773449
chr8	10942912	10943312
chr8	10943277	10943677
chr8	11266646	11267046
chr8	11453242	11453642
chr8	11453725	11454125
chr8	11510518	11510918
chr8	11710827	11711227
chr8	12182074	12182474
chr8	12230477	12230877
chr8	12818125	12818525
chr8	12949483	12949883
chr8	13544421	13544821
chr8	13545957	13546357
chr8	14057790	14058190
chr8	14608149	14608549
chr8	15510166	15510566
chr8	15620139	15620539
chr8	15623880	15624280
chr8	15625752	15626152
chr8	16823306	16823706
chr8	16938850	16939250
chr8	16944503	16944903
chr8	16964813	16965213
chr8	16967907	16968307
chr8	16973449	16973849
chr8	17014800	17015200
chr8	17033367	17033767
chr8	17034308	17034708
chr8	17185922	17186322
chr8	17263287	17263687
chr8	17265206	17265606
chr8	17275324	17275724
chr8	17517887	17518287
chr8	17613272	17613672
chr8	17952442	17952842
chr8	17980336	17980736
chr8	18030352	18030752
chr8	19576534	19576934
chr8	20096246	20096646
chr8	20112697	20113097
chr8	20411762	20412162
chr8	20638016	20638416
chr8	20694937	20695337
chr8	20705630	20706030
chr8	20707515	20707915
chr8	20886904	20887304
chr8	21261357	21261757
chr8	21311440	21311840
chr8	21632161	21632561
chr8	22902563	22902963
chr8	22903043	22903443
chr8	23148624	23149024
chr8	23360872	23361272
chr8	23689776	23690176
chr8	24005134	24005534
chr8	24052296	24052696
chr8	24067500	24067900
chr8	24110886	24111286
chr8	24460340	24460740
chr8	24543204	24543604
chr8	24721380	24721780
chr8	24988849	24989249
chr8	25114302	25114702
chr8	25671925	25672325
chr8	25915347	25915747
chr8	25925791	25926191
chr8	25926037	25926437
chr8	26463657	26464057
chr8	26465923	26466323
chr8	26701051	26701451
chr8	27140165	27140565
chr8	27144590	27144990
chr8	27208205	27208605
chr8	27482561	27482961
chr8	27628526	27628926
chr8	27808181	27808581
chr8	29239634	29240034
chr8	29259363	29259763
chr8	29572649	29573049
chr8	31355648	31356048
chr8	31363919	31364319
chr8	31411562	31411962
chr8	31519950	31520350
chr8	31575783	31576183
chr8	31804228	31804628
chr8	31936860	31937260
chr8	31968435	31968835
chr8	33609576	33609976
chr8	33653929	33654329
chr8	33672253	33672653
chr8	33673444	33673844
chr8	35800852	35801252
chr8	35812548	35812948
chr8	38032677	38033077
chr8	38118920	38119320
chr8	38119387	38119787
chr8	38194605	38195005
chr8	38602283	38602683
chr8	39100789	39101189
chr8	39166907	39167307
chr8	39206350	39206750
chr8	39289457	39289857
chr8	40479389	40479789
chr8	40479914	40480314
chr8	40498657	40499057
chr8	42714873	42715273
chr8	43306019	43306419
chr8	45333955	45334355
chr8	45549680	45550080
chr8	45550064	45550464
chr8	45553183	45553583
chr8	45553573	45553973
chr8	45601451	45601851
chr8	45620156	45620556
chr8	45698413	45698813
chr8	45833690	45834090
chr8	45848639	45849039
chr8	48122271	48122671
chr8	48556158	48556558
chr8	49344066	49344466
chr8	49944860	49945260
chr8	51476659	51477059
chr8	51824999	51825399
chr8	51850499	51850899
chr8	52122567	52122967
chr8	52311456	52311856
chr8	52595340	52595740
chr8	52715488	52715888
chr8	53008049	53008449
chr8	53076015	53076415
chr8	54119283	54119683
chr8	54355300	54355700
chr8	54534194	54534594
chr8	55121487	55121887
chr8	55170479	55170879
chr8	55212744	55213144
chr8	55221292	55221692
chr8	55221670	55222070
chr8	55424868	55425268
chr8	56135581	56135981
chr8	56138717	56139117
chr8	56143689	56144089
chr8	56144066	56144466
chr9	16053	16453
chr9	492687	493087
chr9	646383	646783
chr9	662587	662987
chr9	680480	680880
chr9	986802	987202
chr9	992685	993085
chr9	1675902	1676302
chr9	2622215	2622615
chr9	4367655	4368055
chr9	5263948	5264348
chr9	8665578	8665978
chr9	9160254	9160654
chr9	9419326	9419726
chr9	9449356	9449756
chr9	9688397	9688797
chr9	9693798	9694198
chr9	9968548	9968948
chr9	10954067	10954467
chr9	11558576	11558976
chr9	11732104	11732504
chr9	13360022	13360422
chr9	13685372	13685772
chr9	14238189	14238589
chr9	14821711	14822111
chr9	15239544	15239944
chr9	15672396	15672796
chr9	15703372	15703772
chr9	15709156	15709556
chr9	15737824	15738224
chr9	16681743	16682143
chr9	17825002	17825402
chr9	18103564	18103964
chr9	18128473	18128873
chr9	18263814	18264214
chr9	18266144	18266544
chr9	18539528	18539928
chr9	19409373	19409773
chr9	19445550	19445950
chr9	19987673	19988073
chr9	20567629	20568029
chr9	21810352	21810752
chr9	21817721	21818121
chr9	21818326	21818726
chr9	22271011	22271411
chr9	22277168	22277568
chr9	22306451	22306851
chr9	22327607	22328007
chr9	22425104	22425504
chr9	22453086	22453486
chr9	22520079	22520479
chr9	22979986	22980386
chr9	22980717	22981117
chr9	22984006	22984406
chr9	22985183	22985583
chr9	23426151	23426551
chr9	24109744	24110144
chr9	24361020	24361420
chr9	24406738	24407138
chr9	24825461	24825861
chr9	25111427	25111827
chr9	25163423	25163823
chr9	25180349	25180749
chr9	25262251	25262651
chr9	25272917	25273317
chr9	25377830	25378230
chr9	26454357	26454757
chr9	26459265	26459665
chr9	26721486	26721886
chr9	26784886	26785286
chr9	27129970	27130370
chr9	27168006	27168406
chr9	29162037	29162437
chr9	29900391	29900791
chr9	29926411	29926811
chr9	29933361	29933761
chr9	30005465	30005865
chr9	31146860	31147260
chr9	31269335	31269735
chr9	31300432	31300832
chr9	31300797	31301197
chr9	31396963	31397363
chr9	31609028	31609428
chr9	31899080	31899480
chr9	32357924	32358324
chr9	32376354	32376754
chr9	32863417	32863817
chr9	33893122	33893522
chr9	33958291	33958691
chr9	34032696	34033096
chr9	34083328	34083728
chr9	34330704	34331104
chr9	34838563	34838963
chr9	34913643	34914043
chr9	35404179	35404579
chr9	38028576	38028976
chr9	39241469	39241869
chr9	39510545	39510945
chr9	39510759	39511159
chr9	39724044	39724444
chr9	40809593	40809993
chr9	40818434	40818834
chr9	40836919	40837319
chr9	40965814	40966214
chr9	40988649	40989049
chr9	41024146	41024546
chr9	41038571	41038971
chr9	41050335	41050735
chr9	41050685	41051085
chr9	41067669	41068069
chr9	41087320	41087720
chr9	41087614	41088014
chr9	41771832	41772232
chr9	41862528	41862928
chr9	41919343	41919743
chr9	41923618	41924018
chr9	42308583	42308983
chr9	42414605	42415005
chr9	42568271	42568671
chr9	42568878	42569278
chr9	43368833	43369233
chr9	44975772	44976172
chr9	45072797	45073197
chr9	45137365	45137765
chr9	45420508	45420908
chr9	45432777	45433177
chr9	45435723	45436123
chr9	46613393	46613793
chr9	46661913	46662313
chr9	46669287	46669687
chr9	47143730	47144130
chr9	47282633	47283033
chr9	47284197	47284597
chr9	47487595	47487995
chr9	47660546	47660946
chr9	47660825	47661225
chr9	47972666	47973066
chr9	48868867	48869267
chr9	48973686	48974086
chr9	50453532	50453932
chr9	52571823	52572223
chr9	52918018	52918418
chr9	53733577	53733977
chr9	55191249	55191649
chr10	101825	102225
chr10	117515	117915
chr10	232909	233309
chr10	265250	265650
chr10	285240	285640
chr10	1273077	1273477
chr10	1822453	1822853
chr10	1824270	1824670
chr10	2652322	2652722
chr10	2652619	2653019
chr10	2655847	2656247
chr10	2746109	2746509
chr10	2961442	2961842
chr10	3157913	3158313
chr10	3209299	3209699
chr10	3211975	3212375
chr10	3297162	3297562
chr10	3299649	3300049
chr10	4556466	4556866
chr10	4927529	4927929
chr10	5243835	5244235
chr10	5920274	5920674
chr10	5984141	5984541
chr10	6935469	6935869
chr10	7002515	7002915
chr10	7292147	7292547
chr10	7939858	7940258
chr10	8141316	8141716
chr10	8141809	8142209
chr10	8693480	8693880
chr10	8744172	8744572
chr10	9939315	9939715
chr10	9981551	9981951
chr10	10349805	10350205
chr10	10716957	10717357
chr10	10785903	10786303
chr10	10786392	10786792
chr10	10788772	10789172
chr10	10894597	10894997
chr10	10895030	10895430
chr10	10895379	10895779
chr10	11159688	11160088
chr10	11227766	11228166
chr10	11317502	11317902
chr10	13169336	13169736
chr10	13174304	13174704
chr10	13340147	13340547
chr10	13341722	13342122
chr10	15075728	15076128
chr10	15077184	15077584
chr10	15082005	15082405
chr10	15085660	15086060
chr10	15213019	15213419
chr10	15520332	15520732
chr10	15520693	15521093
chr10	15529701	15530101
chr10	15627985	15628385
chr10	16951047	16951447
chr10	17058600	17059000
chr10	17773175	17773575
chr10	17986382	17986782
chr10	18230941	18231341
chr10	19298405	19298805
chr10	20224310	20224710
chr10	20555526	20555926
chr10	20565715	20566115
chr10	20604896	20605296
chr10	20617174	20617574
chr10	21347733	21348133
chr10	21442734	21443134
chr10	22347924	22348324
chr10	22348250	22348650
chr10	22353246	22353646
chr10	22735889	22736289
chr10	24353537	24353937
chr10	25171784	25172184
chr10	26002861	26003261
chr10	26227372	26227772
chr10	26287462	26287862
chr10	26753006	26753406
chr10	26988097	26988497
chr10	27294867	27295267
chr10	27302710	27303110
chr10	27768132	27768532
chr10	27784798	27785198
chr10	27872236	27872636
chr10	27979811	27980211
chr10	28735860	28736260
chr10	28762997	28763397
chr10	28766291	28766691
chr10	28779015	28779415
chr10	28948724	28949124
chr10	29043901	29044301
chr10	29044401	29044801
chr10	32260567	32260967
chr10	32760085	32760485
chr10	33081876	33082276
chr10	34011661	34012061
chr10	34206127	34206527
chr10	34206416	34206816
chr10	34351350	34351750
chr10	34641927	34642327
chr10	34907907	34908307
chr10	34908189	34908589
chr10	34908503	34908903
chr10	34969793	34970193
chr10	36003515	36003915
chr10	36145462	36145862
chr10	36166754	36167154
chr10	36170297	36170697
chr10	36400832	36401232
chr10	36445950	36446350
chr10	36496867	36497267
chr10	36505882	36506282
chr10	38126028	38126428
chr10	38386987	38387387
chr10	38407633	38408033
chr10	38567265	38567665
chr10	39585438	39585838
chr10	40603624	40604024
chr10	40691642	40692042
chr10	43722900	43723300
chr10	44402490	44402890
chr10	45637556	45637956
chr10	45637817	45638217
chr10	45717807	45718207
chr10	45719844	45720244
chr10	45720354	45720754
chr10	45891355	45891755
chr10	46172515	46172915
chr10	46182002	46182402
chr10	46348016	46348416
chr10	46574980	46575380
chr10	46575433	46575833
chr10	46577017	46577417
chr10	46577740	46578140
chr11	29608	30008
chr11	82078	82478
chr11	85419	85819
chr11	495997	496397
chr11	554559	554959
chr11	644059	644459
chr11	734614	735014
chr11	883941	884341
chr11	1846486	1846886
chr11	2307521	2307921
chr11	2307960	2308360
chr11	2316486	2316886
chr11	2411078	2411478
chr11	2695856	2696256
chr11	3833332	3833732
chr11	4012272	4012672
chr11	4094705	4095105
chr11	5256369	5256769
chr11	5486587	5486987
chr11	5779540	5779940
chr11	6128412	6128812
chr11	6151132	6151532
chr11	6226567	6226967
chr11	6537907	6538307
chr11	6569835	6570235
chr11	6573635	6574035
chr11	6589284	6589684
chr11	6706715	6707115
chr11	6707093	6707493
chr11	6724222	6724622
chr11	6784479	6784879
chr11	7116609	7117009
chr11	7123817	7124217
chr11	7173923	7174323
chr11	7725702	7726102
chr11	7725973	7726373
chr11	8723706	8724106
chr11	8737871	8738271
chr11	9577676	9578076
chr11	10606293	10606693
chr11	10620966	10621366
chr11	10861577	10861977
chr11	10862415	10862815
chr11	11106390	11106790
chr11	11239710	11240110
chr11	11339637	11340037
chr11	11698934	11699334
chr11	11863153	11863553
chr11	11868397	11868797
chr11	11871962	11872362
chr11	11947704	11948104
chr11	12018043	12018443
chr11	12043566	12043966
chr11	12281726	12282126
chr11	12282107	12282507
chr11	13720305	13720705
chr11	13751356	13751756
chr11	13779652	13780052
chr11	15783031	15783431
chr11	16677253	16677653
chr11	16849779	16850179
chr11	16866300	16866700
chr11	16889364	16889764
chr11	16952836	16953236
chr11	18309652	18310052
chr11	18463373	18463773
chr11	18578404	18578804
chr11	18643283	18643683
chr11	18646202	18646602
chr11	18814037	18814437
chr11	19026511	19026911
chr11	19079377	19079777
chr11	19137897	19138297
chr11	19146826	19147226
chr11	19202773	19203173
chr11	19220498	19220898
chr11	19236473	19236873
chr11	19238851	19239251
chr11	19292793	19293193
chr11	19315883	19316283
chr11	19316574	19316974
chr11	19321926	19322326
chr11	19329737	19330137
chr11	19330740	19331140
chr11	19331127	19331527
chr11	19462154	19462554
chr11	19462414	19462814
chr11	20114482	20114882
chr11	20294707	20295107
chr11	22013074	22013474
chr11	22050034	22050434
chr11	22057731	22058131
chr11	22096686	22097086
chr11	22098634	22099034
chr11	22107609	22108009
chr11	22776664	22777064
chr11	22923168	22923568
chr11	23972832	23973232
chr11	23987097	23987497
chr11	23987465	23987865
chr11	24014034	24014434
chr11	24337374	24337774
chr11	24338591	24338991
chr11	24388953	24389353
chr11	24577019	24577419
chr11	24965303	24965703
chr11	24976742	24977142
chr11	24991953	24992353
chr11	25957956	25958356
chr11	25968675	25969075
chr11	25970388	25970788
chr11	26179605	26180005
chr11	26307384	26307784
chr11	26389517	26389917
chr11	26862399	26862799
chr11	26864087	26864487
chr11	26864548	26864948
chr11	27260775	27261175
chr11	27578752	27579152
chr11	27578976	27579376
chr11	27686753	27687153
chr11	28477576	28477976
chr11	29367711	29368111
chr11	29371674	29372074
chr11	29502437	29502837
chr11	30465896	30466296
chr11	30641083	30641483
chr11	30821757	30822157
chr11	30912036	30912436
chr11	31510115	31510515
chr11	33244725	33245125
chr11	35207705	35208105
chr11	35463454	35463854
chr11	35476088	35476488
chr11	35476626	35477026
chr11	36233594	36233994
chr11	36572497	36572897
chr11	36603075	36603475
chr11	36621487	36621887
chr11	36662125	36662525
chr11	36861289	36861689
chr11	38129214	38129614
chr11	39071728	39072128
chr11	40567150	40567550
chr11	41604641	41605041
chr11	42234642	42235042
chr11	42258714	42259114
chr11	42275308	42275708
chr11	42308637	42309037
chr11	43231466	43231866
chr11	43368659	43369059
chr11	43397595	43397995
chr11	43471688	43472088
chr11	43924958	43925358
chr11	44252654	44253054
chr11	44483037	44483437
chr11	45221081	45221481
chr11	45232908	45233308
chr11	45513342	45513742
chr11	45516298	45516698
chr11	45520203	45520603
chr11	45525781	45526181
chr11	45526576	45526976
chr11	45542135	45542535
chr11	45544170	45544570
chr11	45567431	45567831
chr11	45578984	45579384
chr11	45605416	45605816
chr11	46098871	46099271
chr11	46237047	46237447
chr11	46254867	46255267
chr12	464340	464740
chr12	825227	825627
chr12	895222	895622
chr12	911350	911750
chr12	983087	983487
chr12	2188452	2188852
chr12	2198174	2198574
chr12	3639620	3640020
chr12	3739888	3740288
chr12	3980088	3980488
chr12	3980622	3981022
chr12	4929683	4930083
chr12	5120367	5120767
chr12	5589975	5590375
chr12	5591411	5591811
chr12	5751939	5752339
chr12	5885925	5886325
chr12	5886306	5886706
chr12	5929604	5930004
chr12	6560048	6560448
chr12	6604880	6605280
chr12	7877909	7878309
chr12	8193270	8193670
chr12	8633842	8634242
chr12	8901529	8901929
chr12	9425376	9425776
chr12	9465687	9466087
chr12	9482249	9482649
chr12	9482805	9483205
chr12	9524499	9524899
chr12	9524818	9525218
chr12	9607473	9607873
chr12	10237089	10237489
chr12	10770647	10771047
chr12	11141836	11142236
chr12	11554463	11554863
chr12	12419937	12420337
chr12	12949199	12949599
chr12	12968423	12968823
chr12	14245839	14246239
chr12	14734793	14735193
chr12	14849235	14849635
chr12	15209624	15210024
chr12	15225522	15225922
chr12	16087802	16088202
chr12	16415976	16416376
chr12	18160337	18160737
chr12	18202839	18203239
chr12	18203103	18203503
chr12	18230726	18231126
chr12	18231658	18232058
chr12	18237722	18238122
chr12	18326272	18326672
chr12	18487211	18487611
chr12	18584725	18585125
chr12	18664186	18664586
chr12	18891285	18891685
chr12	21276195	21276595
chr12	21642776	21643176
chr12	21791641	21792041
chr12	21809692	21810092
chr12	23373132	23373532
chr12	23632516	23632916
chr12	23653644	23654044
chr12	23754676	23755076
chr12	24612062	24612462
chr12	24915500	24915900
chr12	25076462	25076862
chr12	25081220	25081620
chr12	26755103	26755503
chr12	26886808	26887208
chr12	26897546	26897946
chr12	27281342	27281742
chr12	27305488	27305888
chr12	27538728	27539128
chr12	28047902	28048302
chr12	28140916	28141316
chr12	28361558	28361958
chr12	28487570	28487970
chr12	28815706	28816106
chr12	28818857	28819257
chr12	28819288	28819688
chr12	29122460	29122860
chr12	29136936	29137336
chr12	29331414	29331814
chr12	30117360	30117760
chr12	30334733	30335133
chr12	30335135	30335535
chr12	30341345	30341745
chr12	30341664	30342064
chr12	30490602	30491002
chr12	31625975	31626375
chr12	31805357	31805757
chr12	31936033	31936433
chr12	31946224	31946624
chr12	31951855	31952255
chr12	32218178	32218578
chr12	33362524	33362924
chr12	33367267	33367667
chr12	33379201	33379601
chr12	34119901	34120301
chr12	34409192	34409592
chr12	35275641	35276041
chr12	35278014	35278414
chr12	35281555	35281955
chr12	35742901	35743301
chr12	36439399	36439799
chr12	36688345	36688745
chr12	36755984	36756384
chr12	36883939	36884339
chr12	36976945	36977345
chr12	38134430	38134830
chr12	38137091	38137491
chr12	38957094	38957494
chr12	38966029	38966429
chr12	38976607	38977007
chr12	38978293	38978693
chr12	38981820	38982220
chr12	40262939	40263339
chr12	43135285	43135685
chr12	43163099	43163499
chr12	43414662	43415062
chr12	46611310	46611710
chr12	47028569	47028969
chr12	47029271	47029671
chr12	47728945	47729345
chr12	47733704	47734104
chr12	48920571	48920971
chr12	48949839	48950239
chr12	49586248	49586648
chr12	49588109	49588509
chr12	49754846	49755246
chr12	49799992	49800392
chr12	49800873	49801273
chr12	49905369	49905769
chr12	50249714	50250114
chr13	198647	199047
chr13	289749	290149
chr13	444583	444983
chr13	463072	463472
chr13	1024963	1025363
chr13	1030427	1030827
chr13	1032801	1033201
chr13	1056313	1056713
chr13	1058580	1058980
chr13	1065072	1065472
chr13	1338740	1339140
chr13	1891526	1891926
chr13	1990535	1990935
chr13	2053526	2053926
chr13	2155260	2155660
chr13	2292873	2293273
chr13	2314624	2315024
chr13	2920860	2921260
chr13	3028743	3029143
chr13	3567636	3568036
chr13	4166465	4166865
chr13	4821511	4821911
chr13	4886184	4886584
chr13	5184614	5185014
chr13	5191630	5192030
chr13	5192322	5192722
chr13	5493681	5494081
chr13	5520447	5520847
chr13	5839292	5839692
chr13	6261958	6262358
chr13	7592021	7592421
chr13	7657586	7657986
chr13	8204437	8204837
chr13	8204702	8205102
chr13	8208895	8209295
chr13	8209391	8209791
chr13	8978213	8978613
chr13	9078548	9078948
chr13	9107805	9108205
chr13	9146953	9147353
chr13	9234583	9234983
chr13	9654133	9654533
chr13	9658243	9658643
chr13	9775151	9775551
chr13	11268469	11268869
chr13	11537035	11537435
chr13	12535480	12535880
chr13	12896161	12896561
chr13	13149551	13149951
chr13	13265856	13266256
chr13	14969583	14969983
chr13	16569652	16570052
chr13	17173877	17174277
chr13	17174519	17174919
chr13	17802989	17803389
chr13	18267794	18268194
chr13	18581709	18582109
chr13	18614750	18615150
chr13	18864498	18864898
chr13	19401142	19401542
chr13	19412896	19413296
chr13	19459366	19459766
chr13	19554500	19554900
chr13	20109656	20110056
chr13	20861282	20861682
chr13	21807379	21807779
chr13	21944285	21944685
chr13	22295162	22295562
chr13	22395978	22396378
chr13	22436045	22436445
chr13	22436855	22437255
chr13	22438030	22438430
chr13	22454515	22454915
chr13	22815220	22815620
chr13	22845362	22845762
chr13	22848291	22848691
chr13	22911655	22912055
chr13	23145061	23145461
chr13	23182386	23182786
chr13	23183213	23183613
chr13	23884442	23884842
chr13	24467828	24468228
chr13	24726785	24727185
chr13	24727195	24727595
chr13	25106023	25106423
chr13	25471835	25472235
chr13	25495616	25496016
chr13	25496121	25496521
chr13	25500479	25500879
chr13	25510714	25511114
chr13	25950454	25950854
chr13	25971635	25972035
chr13	25973545	25973945
chr13	26023807	26024207
chr13	26024284	26024684
chr13	26119584	26119984
chr13	26184893	26185293
chr13	27266082	27266482
chr13	27266750	27267150
chr13	28522952	28523352
chr13	28931276	28931676
chr13	29066460	29066860
chr13	30373929	30374329
chr13	30841217	30841617
chr13	31612208	31612608
chr13	31886825	31887225
chr13	33116138	33116538
chr13	33420489	33420889
chr13	33831233	33831633
chr13	33895533	33895933
chr13	34004423	34004823
chr13	35076333	35076733
chr13	35099876	35100276
chr13	35398334	35398734
chr13	35428375	35428775
chr13	35632258	35632658
chr13	35685431	35685831
chr13	35687887	35688287
chr13	36171321	36171721
chr13	36302556	36302956
chr13	36357222	36357622
chr13	36400028	36400428
chr13	36410035	36410435
chr13	36422224	36422624
chr13	36422631	36423031
chr13	36433345	36433745
chr13	36621935	36622335
chr13	36759556	36759956
chr13	37061903	37062303
chr13	37144387	37144787
chr13	37145067	37145467
chr13	37563299	37563699
chr13	37631343	37631743
chr13	37667379	37667779
chr13	37816117	37816517
chr13	37848456	37848856
chr13	37866323	37866723
chr13	37995847	37996247
chr13	38569581	38569981
chr13	38646234	38646634
chr13	39888098	39888498
chr13	40782903	40783303
chr13	41436092	41436492
chr13	42631910	42632310
chr13	42659394	42659794
chr13	43320152	43320552
chr13	43360878	43361278
chr13	45642601	45643001
chr13	46152600	46153000
chr13	46723005	46723405
chr13	46803723	46804123
chr13	47037260	47037660
chr13	47135049	47135449
chr13	47310453	47310853
chr13	48015435	48015835
chr13	48069156	48069556
chr13	48069581	48069981
chr13	48487695	48488095
chr13	48871462	48871862
chr13	49438884	49439284
chr13	49724703	49725103
chr13	50229553	50229953
chr13	50233866	50234266
chr13	50342646	50343046
chr13	50346676	50347076
chr13	50384988	50385388
chr13	50419593	50419993
chr13	50419905	50420305
chr13	50424748	50425148
chr13	50440407	50440807
chr13	51982337	51982737
chr13	52137116	52137516
chr13	52156802	52157202
chr13	52268674	52269074
chr14	1179557	1179957
chr14	117063	117463
chr14	303056	303456
chr14	414355	414755
chr14	1181025	1181425
chr14	3429128	3429528
chr14	4278990	4279390
chr14	4485483	4485883
chr14	4616283	4616683
chr14	5656680	5657080
chr14	6293914	6294314
chr14	7107264	7107664
chr14	7189213	7189613
chr14	7199098	7199498
chr14	7455511	7455911
chr14	7860957	7861357
chr14	7930399	7930799
chr14	7996516	7996916
chr14	8053819	8054219
chr14	8067290	8067690
chr14	8411521	8411921
chr14	8411801	8412201
chr14	8434412	8434812
chr14	11615327	11615727
chr14	12081720	12082120
chr14	12270948	12271348
chr14	12327669	12328069
chr14	12697766	12698166
chr14	12699744	12700144
chr14	13710752	13711152
chr14	14968679	14969079
chr14	15165202	15165602
chr14	18544569	18544969
chr14	18550663	18551063
chr14	18645076	18645476
chr14	18726497	18726897
chr14	19690183	19690583
chr14	19714500	19714900
chr14	22068653	22069053
chr14	22188636	22189036
chr14	22303085	22303485
chr14	22843882	22844282
chr14	23087298	23087698
chr14	23103137	23103537
chr14	23299809	23300209
chr14	23300057	23300457
chr14	23321206	23321606
chr14	23564158	23564558
chr14	24681703	24682103
chr14	24700203	24700603
chr14	25413984	25414384
chr14	25467739	25468139
chr14	27043530	27043930
chr14	27176599	27176999
chr14	27186951	27187351
chr14	27238400	27238800
chr14	27442864	27443264
chr14	27740073	27740473
chr14	27740497	27740897
chr14	27762987	27763387
chr14	27775357	27775757
chr14	31643845	31644245
chr14	31998943	31999343
chr14	31999145	31999545
chr14	32443439	32443839
chr14	32620941	32621341
chr14	32736216	32736616
chr14	33454024	33454424
chr14	33654656	33655056
chr14	33773908	33774308
chr14	33774152	33774552
chr14	33941301	33941701
chr14	34491444	34491844
chr14	34491990	34492390
chr14	34492776	34493176
chr14	34514210	34514610
chr14	35428566	35428966
chr14	35983931	35984331
chr14	36059086	36059486
chr14	36530026	36530426
chr14	37167132	37167532
chr14	37492992	37493392
chr14	38821564	38821964
chr14	38843033	38843433
chr14	38852482	38852882
chr14	39029192	39029592
chr14	39034777	39035177
chr14	40140128	40140528
chr14	40170840	40171240
chr14	40174510	40174910
chr14	40176698	40177098
chr14	40247237	40247637
chr14	40557526	40557926
chr14	42122003	42122403
chr14	42140257	42140657
chr14	42141536	42141936
chr14	42142854	42143254
chr14	42143322	42143722
chr14	42168171	42168571
chr14	42985505	42985905
chr14	43510126	43510526
chr14	45145106	45145506
chr14	46263453	46263853
chr14	47632420	47632820
chr14	47677332	47677732
chr14	47698641	47699041
chr14	48963960	48964360
chr14	49129944	49130344
chr14	49151255	49151655
chr14	51169415	51169815
chr14	51174925	51175325
chr14	51175245	51175645
chr14	51645806	51646206
chr14	52915381	52915781
chr14	53506942	53507342
chr14	53521495	53521895
chr14	53521915	53522315
chr14	53527565	53527965
chr15	30450	30850
chr15	71592	71992
chr15	79826	80226
chr15	103307	103707
chr15	135070	135470
chr15	136466	136866
chr15	301384	301784
chr15	301969	302369
chr15	507924	508324
chr15	515034	515434
chr15	709895	710295
chr15	1182763	1183163
chr15	2616814	2617214
chr15	2625493	2625893
chr15	2629047	2629447
chr15	2631342	2631742
chr15	2639974	2640374
chr15	3048561	3048961
chr15	3501731	3502131
chr15	3566419	3566819
chr15	3566752	3567152
chr15	3615842	3616242
chr15	3622320	3622720
chr15	3750671	3751071
chr15	3753913	3754313
chr15	4003849	4004249
chr15	4216893	4217293
chr15	4312545	4312945
chr15	4404439	4404839
chr15	4407713	4408113
chr15	4418961	4419361
chr15	7128265	7128665
chr15	8858678	8859078
chr15	8873418	8873818
chr15	8975268	8975668
chr15	9546329	9546729
chr15	10133999	10134399
chr15	11936512	11936912
chr15	12177713	12178113
chr15	13025459	13025859
chr15	13029168	13029568
chr15	13045505	13045905
chr15	13786415	13786815
chr15	14005299	14005699
chr15	14502186	14502586
chr15	14523840	14524240
chr15	15720855	15721255
chr15	15898155	15898555
chr15	17443982	17444382
chr15	18791465	18791865
chr15	19178871	19179271
chr15	19204243	19204643
chr15	19685258	19685658
chr15	20728878	20729278
chr15	20742368	20742768
chr15	20987716	20988116
chr15	21410067	21410467
chr15	21412805	21413205
chr15	21791874	21792274
chr15	22790605	22791005
chr15	22849899	22850299
chr15	23082638	23083038
chr15	23094006	23094406
chr15	23094388	23094788
chr15	23967547	23967947
chr15	24110264	24110664
chr15	24156162	24156562
chr15	24268861	24269261
chr15	24274122	24274522
chr15	24283340	24283740
chr15	24295421	24295821
chr15	24743369	24743769
chr15	24754916	24755316
chr15	24865518	24865918
chr15	24925889	24926289
chr15	26179534	26179934
chr15	26182366	26182766
chr15	27622688	27623088
chr15	27640584	27640984
chr15	27644320	27644720
chr15	27648889	27649289
chr15	27654186	27654586
chr15	27734154	27734554
chr15	27899265	27899665
chr15	27921622	27922022
chr15	28460183	28460583
chr15	28466072	28466472
chr15	28722790	28723190
chr15	29028805	29029205
chr15	29028931	29029331
chr15	29482508	29482908
chr15	30444521	30444921
chr15	30446633	30447033
chr15	31789944	31790344
chr15	31909158	31909558
chr15	31909969	31910369
chr15	33907548	33907948
chr15	33994637	33995037
chr15	34259446	34259846
chr15	34268373	34268773
chr15	34868495	34868895
chr15	35125871	35126271
chr15	35136620	35137020
chr15	35650094	35650494
chr15	35651829	35652229
chr15	36940078	36940478
chr15	36958977	36959377
chr15	38712026	38712426
chr15	38766741	38767141
chr15	38997240	38997640
chr15	40761544	40761944
chr15	40761868	40762268
chr15	40789893	40790293
chr15	41102112	41102512
chr15	41102981	41103381
chr15	41103596	41103996
chr15	41713150	41713550
chr15	42232893	42233293
chr15	42233322	42233722
chr15	42275306	42275706
chr15	45122340	45122740
chr15	45122825	45123225
chr15	45620112	45620512
chr15	45653282	45653682
chr15	45656213	45656613
chr15	45688310	45688710
chr15	45700523	45700923
chr15	46627920	46628320
chr15	46677136	46677536
chr15	46707095	46707495
chr15	46872484	46872884
chr15	46882970	46883370
chr15	46883393	46883793
chr15	46906114	46906514
chr16	42205138	42205538
chr16	23152	23552
chr16	77891	78291
chr16	78917	79317
chr16	107758	108158
chr16	814107	814507
chr16	1327974	1328374
chr16	1646707	1647107
chr16	1699341	1699741
chr16	2236168	2236568
chr16	3078074	3078474
chr16	3165239	3165639
chr16	3316127	3316527
chr16	4965508	4965908
chr16	4985153	4985553
chr16	5070387	5070787
chr16	6527051	6527451
chr16	6622650	6623050
chr16	7091725	7092125
chr16	7091934	7092334
chr16	7642582	7642982
chr16	8231146	8231546
chr16	8701976	8702376
chr16	8763411	8763811
chr16	8783993	8784393
chr16	8838132	8838532
chr16	8942527	8942927
chr16	8977496	8977896
chr16	9829261	9829661
chr16	12221454	12221854
chr16	12283994	12284394
chr16	12461089	12461489
chr16	12540378	12540778
chr16	14327570	14327970
chr16	16910115	16910515
chr16	16919011	16919411
chr16	16919474	16919874
chr16	17546546	17546946
chr16	18432828	18433228
chr16	18454716	18455116
chr16	18462773	18463173
chr16	18524706	18525106
chr16	18558286	18558686
chr16	18904302	18904702
chr16	18915014	18915414
chr16	18918736	18919136
chr16	18933594	18933994
chr16	19118110	19118510
chr16	19776377	19776777
chr16	20456775	20457175
chr16	20811624	20812024
chr16	21108164	21108564
chr16	21118150	21118550
chr16	21148428	21148828
chr16	21387060	21387460
chr16	21644433	21644833
chr16	21657946	21658346
chr16	21973486	21973886
chr16	23108775	23109175
chr16	23128157	23128557
chr16	23128420	23128820
chr16	23146198	23146598
chr16	23827839	23828239
chr16	23919264	23919664
chr16	24357861	24358261
chr16	24480987	24481387
chr16	24490081	24490481
chr16	24743197	24743597
chr16	24798503	24798903
chr16	24889886	24890286
chr16	24890638	24891038
chr16	24893864	24894264
chr16	25044271	25044671
chr16	25170109	25170509
chr16	25502837	25503237
chr16	25513687	25514087
chr16	25523536	25523936
chr16	25524461	25524861
chr16	25630077	25630477
chr16	25640501	25640901
chr16	25641018	25641418
chr16	25667019	25667419
chr16	26757693	26758093
chr16	26790448	26790848
chr16	26853994	26854394
chr16	26854320	26854720
chr16	26894323	26894723
chr16	26915328	26915728
chr16	26925120	26925520
chr16	26927863	26928263
chr16	26929563	26929963
chr16	27949894	27950294
chr16	27955656	27956056
chr16	27956553	27956953
chr16	27978805	27979205
chr16	27999503	27999903
chr16	28448731	28449131
chr16	28797537	28797937
chr16	28841853	28842253
chr16	28858860	28859260
chr16	28897685	28898085
chr16	28898796	28899196
chr16	28899198	28899598
chr16	28935460	28935860
chr16	28937472	28937872
chr16	28937940	28938340
chr16	28938298	28938698
chr16	28938554	28938954
chr16	29145674	29146074
chr16	29245190	29245590
chr16	29508468	29508868
chr16	29512576	29512976
chr16	30638836	30639236
chr16	30930255	30930655
chr16	31390255	31390655
chr16	31649173	31649573
chr16	31862465	31862865
chr16	31871838	31872238
chr16	31878627	31879027
chr16	31909077	31909477
chr16	31956713	31957113
chr16	32363558	32363958
chr16	32367982	32368382
chr16	32410374	32410774
chr16	32441555	32441955
chr16	32442173	32442573
chr16	32867703	32868103
chr16	32870231	32870631
chr16	33150310	33150710
chr16	33627029	33627429
chr16	33655192	33655592
chr16	33779872	33780272
chr16	33781231	33781631
chr16	33801918	33802318
chr16	33805288	33805688
chr16	34174817	34175217
chr16	34255431	34255831
chr16	34290852	34291252
chr16	34350755	34351155
chr16	34447422	34447822
chr16	34495304	34495704
chr16	35457051	35457451
chr16	38744210	38744610
chr16	39654124	39654524
chr16	39728782	39729182
chr16	39900393	39900793
chr16	39902520	39902920
chr16	40923975	40924375
chr16	42079820	42080220
chr16	42806778	42807178
chr16	43621853	43622253
chr16	44447116	44447516
chr16	44553335	44553735
chr16	44554007	44554407
chr16	44559405	44559805
chr16	44778556	44778956
chr16	45074748	45075148
chr16	45981165	45981565
chr16	46195589	46195989
chr16	46233306	46233706
chr16	46249746	46250146
chr16	46250029	46250429
chr16	46819129	46819529
chr16	47927883	47928283
chr16	48480330	48480730
chr16	48481007	48481407
chr16	48790579	48790979
chr16	49370752	49371152
chr16	49375801	49376201
chr16	49474071	49474471
chr16	49740884	49741284
chr16	49826018	49826418
chr16	49993885	49994285
chr16	49997899	49998299
chr16	50003433	50003833
chr16	50003828	50004228
chr16	50591825	50592225
chr16	51948215	51948615
chr16	54745802	54746202
chr16	54889059	54889459
chr16	54914020	54914420
chr16	54940649	54941049
chr16	55049123	55049523
chr16	55113585	55113985
chr16	56422187	56422587
chr16	56518167	56518567
chr16	57371775	57372175
chr16	57393322	57393722
chr16	57441073	57441473
chr16	57846845	57847245
chr16	57879716	57880116
chr16	58037251	58037651
chr16	58038284	58038684
chr16	58412486	58412886
chr16	58443086	58443486
chr16	58674270	58674670
chr16	58676142	58676542
chr16	58676476	58676876
chr17	863217	863617
chr17	879121	879521
chr17	1002942	1003342
chr17	1033929	1034329
chr17	1522552	1522952
chr17	2405564	2405964
chr17	5366024	5366424
chr17	5621307	5621707
chr17	5621739	5622139
chr17	6191610	6192010
chr17	6225671	6226071
chr17	8227269	8227669
chr17	8229640	8230040
chr17	8437819	8438219
chr17	9814268	9814668
chr17	9869925	9870325
chr17	10062520	10062920
chr17	10079785	10080185
chr17	10649902	10650302
chr17	10667751	10668151
chr17	10670752	10671152
chr17	10698116	10698516
chr17	11327044	11327444
chr17	11957516	11957916
chr17	11957834	11958234
chr17	12854151	12854551
chr17	12860668	12861068
chr17	14433381	14433781
chr17	14434038	14434438
chr17	14895492	14895892
chr17	14899498	14899898
chr17	14904245	14904645
chr17	14904652	14905052
chr17	15554310	15554710
chr17	15761238	15761638
chr17	16077202	16077602
chr17	16077637	16078037
chr17	16599489	16599889
chr17	17457017	17457417
chr17	17625920	17626320
chr17	17646461	17646861
chr17	17675955	17676355
chr17	17834153	17834553
chr17	17837302	17837702
chr17	17965205	17965605
chr17	19572782	19573182
chr17	20400463	20400863
chr17	20405551	20405951
chr17	20727419	20727819
chr17	21022724	21023124
chr17	21070017	21070417
chr17	21282125	21282525
chr17	22382523	22382923
chr17	22390456	22390856
chr17	22392106	22392506
chr17	22396857	22397257
chr17	22430518	22430918
chr17	22432711	22433111
chr17	23302587	23302987
chr17	23386857	23387257
chr17	23691329	23691729
chr17	24260968	24261368
chr17	24379555	24379955
chr17	24380025	24380425
chr17	24675483	24675883
chr17	24689353	24689753
chr17	24717812	24718212
chr17	25050024	25050424
chr17	25363775	25364175
chr17	25697034	25697434
chr17	25701620	25702020
chr17	25737101	25737501
chr17	26593579	26593979
chr17	26600533	26600933
chr17	26620701	26621101
chr17	26752829	26753229
chr17	26789368	26789768
chr17	26800027	26800427
chr17	26806757	26807157
chr17	26815971	26816371
chr17	26889645	26890045
chr17	27783890	27784290
chr17	27787721	27788121
chr17	28166102	28166502
chr17	28166391	28166791
chr17	28767176	28767576
chr17	28768218	28768618
chr17	29400258	29400658
chr17	29871863	29872263
chr17	30439901	30440301
chr17	30561692	30562092
chr17	30562125	30562525
chr17	30711697	30712097
chr17	30855767	30856167
chr17	30955467	30955867
chr17	31402693	31403093
chr17	31403210	31403610
chr17	31424830	31425230
chr17	31425630	31426030
chr17	31836718	31837118
chr17	32580509	32580909
chr17	32617058	32617458
chr17	32629286	32629686
chr17	32629630	32630030
chr17	32631599	32631999
chr17	32665386	32665786
chr17	32715990	32716390
chr17	33621618	33622018
chr17	35061444	35061844
chr17	35063999	35064399
chr17	35155057	35155457
chr17	35173276	35173676
chr17	37003187	37003587
chr17	37425913	37426313
chr17	37485780	37486180
chr17	37548307	37548707
chr17	37861254	37861654
chr17	37919142	37919542
chr17	37938285	37938685
chr17	37947612	37948012
chr17	37948064	37948464
chr17	38075995	38076395
chr17	38367476	38367876
chr17	38737442	38737842
chr17	38737969	38738369
chr17	39909245	39909645
chr17	41419216	41419616
chr17	41432038	41432438
chr17	41664877	41665277
chr17	41914350	41914750
chr17	42129033	42129433
chr17	42849055	42849455
chr17	43396341	43396741
chr17	43430836	43431236
chr17	43792360	43792760
chr17	44469778	44470178
chr17	45888449	45888849
chr17	45891954	45892354
chr17	45962528	45962928
chr17	45962853	45963253
chr17	45970958	45971358
chr17	45973555	45973955
chr17	45975013	45975413
chr17	46004317	46004717
chr17	46084557	46084957
chr17	46094850	46095250
chr17	46095673	46096073
chr17	46522840	46523240
chr17	48979307	48979707
chr17	51186154	51186554
chr17	51186723	51187123
chr17	51187309	51187709
chr17	51198972	51199372
chr17	51284803	51285203
chr17	51352026	51352426
chr17	52397893	52398293
chr17	52409932	52410332
chr17	52412498	52412898
chr17	52414597	52414997
chr17	52424065	52424465
chr17	53813018	53813418
chr17	53864562	53864962
chr18	50620	51020
chr18	155834	156234
chr18	275802	276202
chr18	385761	386161
chr18	663587	663987
chr18	1383731	1384131
chr18	2177105	2177505
chr18	2188255	2188655
chr18	2509022	2509422
chr18	2513576	2513976
chr18	4803337	4803737
chr18	5001876	5002276
chr18	5638319	5638719
chr18	5638517	5638917
chr18	5641623	5642023
chr18	5884544	5884944
chr18	5888737	5889137
chr18	5889291	5889691
chr18	8769865	8770265
chr18	8984303	8984703
chr18	10254221	10254621
chr18	10265359	10265759
chr18	10266640	10267040
chr18	10268221	10268621
chr18	11583888	11584288
chr18	11621813	11622213
chr18	11624728	11625128
chr18	11762680	11763080
chr18	11763109	11763509
chr18	12045260	12045660
chr18	12357427	12357827
chr18	12523506	12523906
chr18	12530867	12531267
chr18	14059013	14059413
chr18	14746077	14746477
chr18	14774876	14775276
chr18	15456672	15457072
chr18	15460359	15460759
chr18	15520813	15521213
chr18	15694130	15694530
chr18	15782569	15782969
chr18	15924475	15924875
chr18	16553491	16553891
chr18	16645562	16645962
chr18	17566894	17567294
chr18	18072307	18072707
chr18	19491939	19492339
chr18	19794811	19795211
chr18	19985816	19986216
chr18	20164275	20164675
chr18	20167886	20168286
chr18	20168454	20168854
chr18	20171568	20171968
chr18	21712757	21713157
chr18	21879939	21880339
chr18	21880384	21880784
chr18	21887149	21887549
chr18	21887476	21887876
chr18	23144734	23145134
chr18	23671643	23672043
chr18	23975860	23976260
chr18	24175123	24175523
chr18	24696124	24696524
chr18	25391208	25391608
chr18	25528934	25529334
chr18	25989069	25989469
chr18	25990018	25990418
chr18	26804327	26804727
chr18	27114366	27114766
chr18	27119175	27119575
chr18	27557536	27557936
chr18	30191190	30191590
chr18	30320832	30321232
chr18	30377065	30377465
chr18	30552164	30552564
chr18	32936072	32936472
chr18	32954009	32954409
chr18	33081618	33082018
chr18	33126604	33127004
chr18	33237910	33238310
chr18	33687559	33687959
chr18	33791285	33791685
chr18	33791618	33792018
chr18	33799774	33800174
chr18	34972410	34972810
chr18	34972932	34973332
chr18	34983460	34983860
chr18	34995151	34995551
chr18	35366308	35366708
chr18	35446323	35446723
chr18	35708437	35708837
chr18	35731888	35732288
chr18	37187059	37187459
chr18	37219600	37220000
chr18	37222070	37222470
chr18	37227253	37227653
chr18	37237313	37237713
chr18	37264249	37264649
chr18	37418146	37418546
chr18	37546918	37547318
chr18	37547265	37547665
chr18	38268385	38268785
chr18	39147560	39147960
chr18	42387142	42387542
chr18	43322395	43322795
chr18	43975688	43976088
chr18	44119420	44119820
chr18	45830359	45830759
chr18	45837564	45837964
chr18	46636413	46636813
chr18	46651836	46652236
chr18	46662775	46663175
chr18	46889019	46889419
chr18	46925206	46925606
chr18	48795181	48795581
chr18	48799933	48800333
chr18	48835625	48836025
chr18	48853035	48853435
chr18	48870475	48870875
chr18	49537455	49537855
chr18	49640756	49641156
chr18	49868428	49868828
chr19	44957474	44957874
chr19	373698	374098
chr19	453452	453852
chr19	503093	503493
chr19	511072	511472
chr19	770442	770842
chr19	1264377	1264777
chr19	1512210	1512610
chr19	1638394	1638794
chr19	1639041	1639441
chr19	1845285	1845685
chr19	2440263	2440663
chr19	2551011	2551411
chr19	2552384	2552784
chr19	2896277	2896677
chr19	3042430	3042830
chr19	3339335	3339735
chr19	3340433	3340833
chr19	3340861	3341261
chr19	4583039	4583439
chr19	4672951	4673351
chr19	4828696	4829096
chr19	4890385	4890785
chr19	5972520	5972920
chr19	5976795	5977195
chr19	5988248	5988648
chr19	5994033	5994433
chr19	6007024	6007424
chr19	6008980	6009380
chr19	6028177	6028577
chr19	6035432	6035832
chr19	6046342	6046742
chr19	6331409	6331809
chr19	6334726	6335126
chr19	6392337	6392737
chr19	7356906	7357306
chr19	7394819	7395219
chr19	8192488	8192888
chr19	8233607	8234007
chr19	8236433	8236833
chr19	8351128	8351528
chr19	8354491	8354891
chr19	9163136	9163536
chr19	9458579	9458979
chr19	9574822	9575222
chr19	9632782	9633182
chr19	10289304	10289704
chr19	10290025	10290425
chr19	11054796	11055196
chr19	11071627	11072027
chr19	11494561	11494961
chr19	11510702	11511102
chr19	11609356	11609756
chr19	11686794	11687194
chr19	11875595	11875995
chr19	11876054	11876454
chr19	11920529	11920929
chr19	11998000	11998400
chr19	11998350	11998750
chr19	12013075	12013475
chr19	12015322	12015722
chr19	12025604	12026004
chr19	12609471	12609871
chr19	12618262	12618662
chr19	12682849	12683249
chr19	12776448	12776848
chr19	12856915	12857315
chr19	14657285	14657685
chr19	14657798	14658198
chr19	14717867	14718267
chr19	14851302	14851702
chr19	16830877	16831277
chr19	16833350	16833750
chr19	16834224	16834624
chr19	16834831	16835231
chr19	16835227	16835627
chr19	17595197	17595597
chr19	18463794	18464194
chr19	19053111	19053511
chr19	19053296	19053696
chr19	19242439	19242839
chr19	19342759	19343159
chr19	19831941	19832341
chr19	20131950	20132350
chr19	20141053	20141453
chr19	20174942	20175342
chr19	20176235	20176635
chr19	20176602	20177002
chr19	20176867	20177267
chr19	20180856	20181256
chr19	20181215	20181615
chr19	20191817	20192217
chr19	20470830	20471230
chr19	22501342	22501742
chr19	22874977	22875377
chr19	22878127	22878527
chr19	22892102	22892502
chr19	22892355	22892755
chr19	22969908	22970308
chr19	22980266	22980666
chr19	22982069	22982469
chr19	23105646	23106046
chr19	23354965	23355365
chr19	24590325	24590725
chr19	24751730	24752130
chr19	25007565	25007965
chr19	25007977	25008377
chr19	25864415	25864815
chr19	26233561	26233961
chr19	26252267	26252667
chr19	26830112	26830512
chr19	29056189	29056589
chr19	30844632	30845032
chr19	30946555	30946955
chr19	31033447	31033847
chr19	31593476	31593876
chr19	31673655	31674055
chr19	31940060	31940460
chr19	32036222	32036622
chr19	32122050	32122450
chr19	32560644	32561044
chr19	32572470	32572870
chr19	32735320	32735720
chr19	32854393	32854793
chr19	32996661	32997061
chr19	33135712	33136112
chr19	33146941	33147341
chr19	33172030	33172430
chr19	33749161	33749561
chr19	33844307	33844707
chr19	33874629	33875029
chr19	34226181	34226581
chr19	34407406	34407806
chr19	34528145	34528545
chr19	34578552	34578952
chr19	34616074	34616474
chr19	35062622	35063022
chr19	35073773	35074173
chr19	35712460	35712860
chr19	36638822	36639222
chr19	36866634	36867034
chr19	37031866	37032266
chr19	40090942	40091342
chr19	42465637	42466037
chr19	43318744	43319144
chr19	44541145	44541545
chr19	44648782	44649182
chr19	44806978	44807378
chr19	44862382	44862782
chr19	44863093	44863493
chr19	44917394	44917794
chr19	44922622	44923022
chr19	44940102	44940502
chr19	44993415	44993815
chr19	45000283	45000683
chr19	45193521	45193921
chr19	46930012	46930412
chr19	46996473	46996873
chr19	47518636	47519036
chr19	48493232	48493632
chr19	49734831	49735231
chr19	49832965	49833365
chr19	50084377	50084777
chr19	50086747	50087147
chr19	50104597	50104997
chr19	50104891	50105291
chr19	50105370	50105770
chr20	109009	109409
chr20	109617	110017
chr20	109985	110385
chr20	111663	112063
chr20	118421	118821
chr20	159042	159442
chr20	161321	161721
chr20	162960	163360
chr20	204120	204520
chr20	320144	320544
chr20	473719	474119
chr20	475899	476299
chr20	479060	479460
chr20	482332	482732
chr20	484914	485314
chr20	1357741	1358141
chr20	1605445	1605845
chr20	1605731	1606131
chr20	1606274	1606674
chr20	1639637	1640037
chr20	2614606	2615006
chr20	2794250	2794650
chr20	2947247	2947647
chr20	2971470	2971870
chr20	3266100	3266500
chr20	3266883	3267283
chr20	4052815	4053215
chr20	4053191	4053591
chr20	4129168	4129568
chr20	4187037	4187437
chr20	4329261	4329661
chr20	4339826	4340226
chr20	4523408	4523808
chr20	4523842	4524242
chr20	6639189	6639589
chr20	7473984	7474384
chr20	7495096	7495496
chr20	7614695	7615095
chr20	7883701	7884101
chr20	8087877	8088277
chr20	8135025	8135425
chr20	8285094	8285494
chr20	8288515	8288915
chr20	9798748	9799148
chr20	9831814	9832214
chr20	9847172	9847572
chr20	9926560	9926960
chr20	13184563	13184963
chr20	13499235	13499635
chr20	13504700	13505100
chr20	13538564	13538964
chr20	13539102	13539502
chr20	14664112	14664512
chr20	15140170	15140570
chr20	15350373	15350773
chr20	15556454	15556854
chr20	15962017	15962417
chr20	16917196	16917596
chr20	18371256	18371656
chr20	19076666	19077066
chr20	19077260	19077660
chr20	19138457	19138857
chr20	19138902	19139302
chr20	19151265	19151665
chr20	19187669	19188069
chr20	20471542	20471942
chr20	20472000	20472400
chr20	20478218	20478618
chr20	20482332	20482732
chr20	21008705	21009105
chr20	21866601	21867001
chr20	22000736	22001136
chr20	23264922	23265322
chr20	23275278	23275678
chr20	23279075	23279475
chr20	23287126	23287526
chr20	23751339	23751739
chr20	24066946	24067346
chr20	24083458	24083858
chr20	25585611	25586011
chr20	25664623	25665023
chr20	25930836	25931236
chr20	26371140	26371540
chr20	26566134	26566534
chr20	26820554	26820954
chr20	26853102	26853502
chr20	27041816	27042216
chr20	27065719	27066119
chr20	27098548	27098948
chr20	27100024	27100424
chr20	27430618	27431018
chr20	27431131	27431531
chr20	27432868	27433268
chr20	27470240	27470640
chr20	28230431	28230831
chr20	28414138	28414538
chr20	28417682	28418082
chr20	28418529	28418929
chr20	28863996	28864396
chr20	29117259	29117659
chr20	29117764	29118164
chr20	29414975	29415375
chr20	29565128	29565528
chr20	29565508	29565908
chr20	29586031	29586431
chr20	29671373	29671773
chr20	29674697	29675097
chr20	30809545	30809945
chr20	30811058	30811458
chr20	30821559	30821959
chr20	31501844	31502244
chr20	31530670	31531070
chr20	32321281	32321681
chr20	32517389	32517789
chr20	33316322	33316722
chr20	33357446	33357846
chr20	33726435	33726835
chr20	33728284	33728684
chr20	33732490	33732890
chr20	34044995	34045395
chr20	34119205	34119605
chr20	34135655	34136055
chr20	34137591	34137991
chr20	34373507	34373907
chr20	34375943	34376343
chr20	34425539	34425939
chr20	34427099	34427499
chr20	34527244	34527644
chr20	34693053	34693453
chr20	35111431	35111831
chr20	35115923	35116323
chr20	35119009	35119409
chr20	35134003	35134403
chr20	35782227	35782627
chr20	35782755	35783155
chr20	36460026	36460426
chr20	36594260	36594660
chr20	36596551	36596951
chr20	36754153	36754553
chr20	36801966	36802366
chr20	36976900	36977300
chr20	37482015	37482415
chr20	37552742	37553142
chr20	37561333	37561733
chr20	37743950	37744350
chr20	37855518	37855918
chr20	37856112	37856512
chr20	37883558	37883958
chr20	38778362	38778762
chr20	39645783	39646183
chr20	39786352	39786752
chr20	39807871	39808271
chr20	40489894	40490294
chr20	41053521	41053921
chr20	42099366	42099766
chr20	42268292	42268692
chr20	42274740	42275140
chr20	42289567	42289967
chr20	42408430	42408830
chr20	42933189	42933589
chr20	43322348	43322748
chr20	43343995	43344395
chr20	43402076	43402476
chr20	45199742	45200142
chr20	45884810	45885210
chr20	46013376	46013776
chr20	46607278	46607678
chr20	46622447	46622847
chr20	47395125	47395525
chr20	47559707	47560107
chr20	47766851	47767251
chr20	47931588	47931988
chr20	47947281	47947681
chr20	48620864	48621264
chr20	48621283	48621683
chr20	50194176	50194576
chr20	51736071	51736471
chr20	52658229	52658629
chr20	52833983	52834383
chr20	53337167	53337567
chr20	55447390	55447790
chr20	55554063	55554463
chr21	159863	160263
chr21	374850	375250
chr21	530738	531138
chr21	648831	649231
chr21	715585	715985
chr21	914201	914601
chr21	1750218	1750618
chr21	1799568	1799968
chr21	1800068	1800468
chr21	2294654	2295054
chr21	2326638	2327038
chr21	2610734	2611134
chr21	3672395	3672795
chr21	3721836	3722236
chr21	3915028	3915428
chr21	3951436	3951836
chr21	4239286	4239686
chr21	4246907	4247307
chr21	5094388	5094788
chr21	5862134	5862534
chr21	7186721	7187121
chr21	7191349	7191749
chr21	7899475	7899875
chr21	8729688	8730088
chr21	8812418	8812818
chr21	9571708	9572108
chr21	9758831	9759231
chr21	9924883	9925283
chr21	9927172	9927572
chr21	9936742	9937142
chr21	9938057	9938457
chr21	10056612	10057012
chr21	10073182	10073582
chr21	10076033	10076433
chr21	10158986	10159386
chr21	10167761	10168161
chr21	10170964	10171364
chr21	10178404	10178804
chr21	10307866	10308266
chr21	10308171	10308571
chr21	10420612	10421012
chr21	11232624	11233024
chr21	11439779	11440179
chr21	12037706	12038106
chr21	12056852	12057252
chr21	12057963	12058363
chr21	12964410	12964810
chr21	14015472	14015872
chr21	14047920	14048320
chr21	14160982	14161382
chr21	15445764	15446164
chr21	15774233	15774633
chr21	16198570	16198970
chr21	16707470	16707870
chr21	17813781	17814181
chr21	19399071	19399471
chr21	19405161	19405561
chr21	19417406	19417806
chr21	19729127	19729527
chr21	19857508	19857908
chr21	20520682	20521082
chr21	21881469	21881869
chr21	22061360	22061760
chr21	22061837	22062237
chr21	22102752	22103152
chr21	22576781	22577181
chr21	22578384	22578784
chr21	24329356	24329756
chr21	24513395	24513795
chr21	24525030	24525430
chr21	24537115	24537515
chr21	24539046	24539446
chr21	25004563	25004963
chr21	25004936	25005336
chr21	25053616	25054016
chr21	25107492	25107892
chr21	25139534	25139934
chr21	25144301	25144701
chr21	25146058	25146458
chr21	25146865	25147265
chr21	25168822	25169222
chr21	25872928	25873328
chr21	26138607	26139007
chr21	26140831	26141231
chr21	26141171	26141571
chr21	26654088	26654488
chr21	26940372	26940772
chr21	28132708	28133108
chr21	28150247	28150647
chr21	28160817	28161217
chr21	28210758	28211158
chr21	28829490	28829890
chr21	28830106	28830506
chr21	29160497	29160897
chr21	29168004	29168404
chr21	29902879	29903279
chr21	30967356	30967756
chr21	31178629	31179029
chr21	31195591	31195991
chr21	31203372	31203772
chr21	32985396	32985796
chr21	33938053	33938453
chr21	34213164	34213564
chr21	34975200	34975600
chr21	35445138	35445538
chr21	35850578	35850978
chr21	36372070	36372470
chr21	37102940	37103340
chr21	37387330	37387730
chr21	37513791	37514191
chr21	37857528	37857928
chr21	37857801	37858201
chr21	37860524	37860924
chr21	39822733	39823133
chr21	40160495	40160895
chr21	41003735	41004135
chr21	41245305	41245705
chr21	41268863	41269263
chr21	41272271	41272671
chr21	41733735	41734135
chr21	41738430	41738830
chr21	41851740	41852140
chr21	41862805	41863205
chr21	42334923	42335323
chr21	42610184	42610584
chr21	42644222	42644622
chr21	43641200	43641600
chr21	44318654	44319054
chr21	44401129	44401529
chr22	222769	223169
chr22	491644	492044
chr22	492459	492859
chr22	634471	634871
chr22	647913	648313
chr22	3270848	3271248
chr22	3902717	3903117
chr22	4829317	4829717
chr22	5537757	5538157
chr22	5603459	5603859
chr22	5657449	5657849
chr22	5720434	5720834
chr22	8786024	8786424
chr22	9897078	9897478
chr22	10524324	10524724
chr22	10635592	10635992
chr22	10720864	10721264
chr22	11293403	11293803
chr22	11852125	11852525
chr22	12087452	12087852
chr22	12102962	12103362
chr22	12105529	12105929
chr22	13069640	13070040
chr22	13195842	13196242
chr22	13204424	13204824
chr22	13271192	13271592
chr22	14154375	14154775
chr22	14225237	14225637
chr22	14238185	14238585
chr22	16003648	16004048
chr22	16157489	16157889
chr22	16443982	16444382
chr22	16444465	16444865
chr22	16743543	16743943
chr22	16800009	16800409
chr22	17068743	17069143
chr22	17535892	17536292
chr22	17725247	17725647
chr22	17901868	17902268
chr22	17911720	17912120
chr22	18549286	18549686
chr22	18789528	18789928
chr22	18807816	18808216
chr22	18976330	18976730
chr22	19027274	19027674
chr22	19027551	19027951
chr22	19130453	19130853
chr22	20703406	20703806
chr22	21039144	21039544
chr22	21629731	21630131
chr22	22384662	22385062
chr22	22388220	22388620
chr22	22680675	22681075
chr22	23558228	23558628
chr22	23726048	23726448
chr22	23732123	23732523
chr22	23732714	23733114
chr22	26069828	26070228
chr22	26070323	26070723
chr22	26139017	26139417
chr22	26145117	26145517
chr22	26151845	26152245
chr22	26236806	26237206
chr22	26635564	26635964
chr22	26910739	26911139
chr22	26911677	26912077
chr22	26929516	26929916
chr22	26939514	26939914
chr22	27202494	27202894
chr22	27269099	27269499
chr22	27301850	27302250
chr22	27453697	27454097
chr22	28717242	28717642
chr22	28802611	28803011
chr22	33031849	33032249
chr22	33033457	33033857
chr22	33044084	33044484
chr22	33045286	33045686
chr22	33166235	33166635
chr22	37251778	37252178
chr22	37471294	37471694
chr22	38051984	38052384
chr22	38075066	38075466
chr22	38829248	38829648
chr22	38862978	38863378
chr22	38956613	38957013
chr22	38968964	38969364
chr22	38971007	38971407
chr22	39472522	39472922
chr22	39520742	39521142
chr22	39534352	39534752
chr22	39690490	39690890
chr22	40238437	40238837
chr22	40243971	40244371
chr22	41048623	41049023
chr22	42131123	42131523
chr23	14940	15340
chr23	61802	62202
chr23	65412	65812
chr23	67157	67557
chr23	124921	125321
chr23	129443	129843
chr23	130237	130637
chr23	224121	224521
chr23	310472	310872
chr23	311832	312232
chr23	342622	343022
chr23	362831	363231
chr23	706164	706564
chr23	982035	982435
chr23	1027043	1027443
chr23	1177245	1177645
chr23	1178475	1178875
chr23	1215856	1216256
chr23	1232214	1232614
chr23	1741463	1741863
chr23	1741929	1742329
chr23	1753334	1753734
chr23	2126720	2127120
chr23	2164058	2164458
chr23	2543848	2544248
chr23	2545168	2545568
chr23	2548279	2548679
chr23	3769362	3769762
chr23	3777213	3777613
chr23	4035185	4035585
chr23	4115781	4116181
chr23	4514446	4514846
chr23	4979711	4980111
chr23	5547914	5548314
chr23	5553577	5553977
chr23	5889540	5889940
chr23	6031042	6031442
chr23	6031451	6031851
chr23	6649373	6649773
chr23	6664393	6664793
chr23	7544395	7544795
chr23	7759447	7759847
chr23	8761849	8762249
chr23	9584174	9584574
chr23	9618535	9618935
chr23	9723856	9724256
chr23	10312090	10312490
chr23	10359599	10359999
chr23	10362413	10362813
chr23	10384038	10384438
chr23	10671722	10672122
chr23	12500774	12501174
chr23	13789183	13789583
chr23	13860410	13860810
chr23	14476757	14477157
chr23	17208903	17209303
chr23	19246950	19247350
chr23	19247840	19248240
chr23	19252065	19252465
chr23	19298964	19299364
chr23	20025796	20026196
chr23	20056211	20056611
chr23	20100591	20100991
chr23	20100959	20101359
chr23	20205641	20206041
chr23	20431122	20431522
chr23	20742532	20742932
chr23	22410036	22410436
chr23	22571175	22571575
chr23	22571903	22572303
chr23	22879125	22879525
chr23	23095480	23095880
chr23	23327866	23328266
chr23	23456718	23457118
chr23	23552853	23553253
chr23	23971755	23972155
chr23	24354370	24354770
chr23	24354802	24355202
chr23	24358293	24358693
chr23	24365677	24366077
chr23	24368164	24368564
chr23	24662478	24662878
chr23	24675247	24675647
chr23	24828996	24829396
chr23	24906765	24907165
chr23	24933274	24933674
chr23	25452479	25452879
chr23	25493858	25494258
chr23	25559577	25559977
chr23	26392070	26392470
chr23	26429482	26429882
chr23	26441820	26442220
chr23	26442437	26442837
chr23	26690159	26690559
chr23	26697866	26698266
chr23	26698535	26698935
chr23	26701902	26702302
chr23	26711632	26712032
chr23	26992927	26993327
chr23	27016055	27016455
chr23	27428556	27428956
chr23	27444365	27444765
chr23	27642173	27642573
chr23	28054377	28054777
chr23	28644090	28644490
chr23	28696398	28696798
chr23	28956310	28956710
chr23	29741975	29742375
chr23	29939419	29939819
chr23	30107088	30107488
chr23	30279550	30279950
chr23	31606233	31606633
chr23	32090455	32090855
chr23	32111021	32111421
chr23	32120245	32120645
chr23	32123537	32123937
chr23	32195697	32196097
chr23	33503398	33503798
chr23	33601855	33602255
chr23	33602332	33602732
chr23	33766886	33767286
chr23	34317021	34317421
chr23	34348080	34348480
chr23	35900493	35900893
chr23	35955767	35956167
chr23	35959221	35959621
chr23	36515024	36515424
chr23	37551825	37552225
chr23	37848350	37848750
chr23	38263866	38264266
chr23	38299111	38299511
chr23	38925913	38926313
chr23	39510373	39510773
chr23	42350740	42351140
chr23	42833295	42833695
chr23	42920693	42921093
chr23	42939127	42939527
chr23	42940560	42940960
chr23	42970186	42970586
chr23	44705840	44706240
chr23	44716259	44716659
chr23	44837473	44837873
chr23	44876189	44876589
chr23	44877378	44877778
chr23	45045366	45045766
chr23	46156489	46156889
chr23	46161248	46161648
chr23	46247926	46248326
chr24	470374	470774
chr24	714452	714852
chr24	1169274	1169674
chr24	1454327	1454727
chr24	1675720	1676120
chr24	1756104	1756504
chr24	2311718	2312118
chr24	2422709	2423109
chr24	2441614	2442014
chr24	2445686	2446086
chr24	2475334	2475734
chr24	2491654	2492054
chr24	2701473	2701873
chr24	3219269	3219669
chr24	3221315	3221715
chr24	3247867	3248267
chr24	3248750	3249150
chr24	3249020	3249420
chr24	3249384	3249784
chr24	3254004	3254404
chr24	3409195	3409595
chr24	3446577	3446977
chr24	3467390	3467790
chr24	3563032	3563432
chr24	4160861	4161261
chr24	4216283	4216683
chr24	4243186	4243586
chr24	4243779	4244179
chr24	4324974	4325374
chr24	4342352	4342752
chr24	4357427	4357827
chr24	4397180	4397580
chr24	5409639	5410039
chr24	5949159	5949559
chr24	6021591	6021991
chr24	6052948	6053348
chr24	6372428	6372828
chr24	8491983	8492383
chr24	8529648	8530048
chr24	9033365	9033765
chr24	10488295	10488695
chr24	12841497	12841897
chr24	12843088	12843488
chr24	12858160	12858560
chr24	13118754	13119154
chr24	13795124	13795524
chr24	14150358	14150758
chr24	15559239	15559639
chr24	15815642	15816042
chr24	17697109	17697509
chr24	17726499	17726899
chr24	17729217	17729617
chr24	17730007	17730407
chr24	17753819	17754219
chr24	19167253	19167653
chr24	19167723	19168123
chr24	19210405	19210805
chr24	20369323	20369723
chr24	20375599	20375999
chr24	20489699	20490099
chr24	20758230	20758630
chr24	20815414	20815814
chr24	20980724	20981124
chr24	20981366	20981766
chr24	21014370	21014770
chr24	21265302	21265702
chr24	21408883	21409283
chr24	21568526	21568926
chr24	21758272	21758672
chr24	21759587	21759987
chr24	21760679	21761079
chr24	22323904	22324304
chr24	22482555	22482955
chr24	22484921	22485321
chr24	22502806	22503206
chr24	23338876	23339276
chr24	23918676	23919076
chr24	24584988	24585388
chr24	24646093	24646493
chr24	24838708	24839108
chr24	24853253	24853653
chr24	25370642	25371042
chr24	25400461	25400861
chr24	25842104	25842504
chr24	25843080	25843480
chr24	26342459	26342859
chr24	26569902	26570302
chr24	26570816	26571216
chr24	26576311	26576711
chr24	26586033	26586433
chr24	27106765	27107165
chr24	27193154	27193554
chr24	27775239	27775639
chr24	27783085	27783485
chr24	27908549	27908949
chr24	28865382	28865782
chr24	29342171	29342571
chr24	29484248	29484648
chr24	29771144	29771544
chr24	30787294	30787694
chr24	31337903	31338303
chr24	32643904	32644304
chr24	33792935	33793335
chr24	34601613	34602013
chr24	34604158	34604558
chr24	34747361	34747761
chr24	34750735	34751135
chr24	34765689	34766089
chr24	35679553	35679953
chr24	35687203	35687603
chr24	36912707	36913107
chr24	37027365	37027765
chr24	37118374	37118774
chr24	37841789	37842189
chr24	38111317	38111717
chr24	38332324	38332724
chr24	38358373	38358773
chr24	38369849	38370249
chr24	39252285	39252685
chr24	39763775	39764175
chr24	40184266	40184666
chr24	40533660	40534060
chr24	40610087	40610487
chr24	40652071	40652471
chr24	41187504	41187904
chr24	41331879	41332279
chr24	41333201	41333601
chr24	41340792	41341192
chr24	41419592	41419992
chr24	41424091	41424491
chr24	41653526	41653926
chr24	43375456	43375856
chr24	43559507	43559907
chr24	43591299	43591699
chr25	35913331	35913731
chr25	110947	111347
chr25	342207	342607
chr25	408727	409127
chr25	581885	582285
chr25	716226	716626
chr25	723153	723553
chr25	744377	744777
chr25	1202144	1202544
chr25	2017145	2017545
chr25	2017655	2018055
chr25	5188299	5188699
chr25	5188687	5189087
chr25	5504219	5504619
chr25	5612137	5612537
chr25	5658005	5658405
chr25	5669517	5669917
chr25	6541255	6541655
chr25	6813442	6813842
chr25	6829561	6829961
chr25	7736410	7736810
chr25	7768558	7768958
chr25	9779167	9779567
chr25	11486689	11487089
chr25	11516770	11517170
chr25	11564937	11565337
chr25	11576436	11576836
chr25	11577229	11577629
chr25	13228658	13229058
chr25	14027804	14028204
chr25	14033318	14033718
chr25	14046830	14047230
chr25	14077954	14078354
chr25	14124247	14124647
chr25	14849843	14850243
chr25	14850293	14850693
chr25	14851652	14852052
chr25	14973599	14973999
chr25	15123484	15123884
chr25	15665278	15665678
chr25	15841214	15841614
chr25	16354776	16355176
chr25	16424110	16424510
chr25	16434752	16435152
chr25	17340255	17340655
chr25	17341100	17341500
chr25	18464830	18465230
chr25	18572471	18572871
chr25	18691877	18692277
chr25	18986651	18987051
chr25	18994112	18994512
chr25	19034261	19034661
chr25	19769414	19769814
chr25	20224591	20224991
chr25	22223628	22224028
chr25	22828607	22829007
chr25	22872367	22872767
chr25	22894680	22895080
chr25	23590182	23590582
chr25	23615769	23616169
chr25	23627127	23627527
chr25	23649750	23650150
chr25	23664366	23664766
chr25	23737187	23737587
chr25	23737350	23737750
chr25	24147284	24147684
chr25	24147656	24148056
chr25	24165839	24166239
chr25	24179589	24179989
chr25	24287402	24287802
chr25	24925292	24925692
chr25	25406852	25407252
chr25	28633608	28634008
chr25	31168457	31168857
chr25	31189960	31190360
chr25	31958494	31958894
chr25	32413745	32414145
chr25	32500692	32501092
chr25	32933783	32934183
chr25	32934797	32935197
chr25	33136737	33137137
chr25	33137231	33137631
chr25	33149549	33149949
chr25	33150498	33150898
chr25	33150971	33151371
chr25	33452431	33452831
chr25	33675579	33675979
chr25	33714920	33715320
chr25	33822597	33822997
chr25	33823018	33823418
chr25	33857650	33858050
chr25	33911120	33911520
chr25	35052915	35053315
chr25	35180089	35180489
chr25	35732834	35733234
chr25	35735940	35736340
chr25	35912126	35912526
chr25	35919174	35919574
chr25	36017990	36018390
chr25	36703830	36704230
chr25	37034221	37034621

### Sheet: 1g
chr9	14676202	14676702
chr10	17330907	17331407
chr2	17759235	17759735
chr5	12505687	12506187
chr1	180559142	180559642
chr10	102659618	102660118
chr1	132200619	132201119
chr16	15114827	15115327
chr10	13328525	13329025
chr18	11632862	11633362
chr3	121897820	121898320
chr14	105369631	105370131
chr5	12404221	12404721
chr13	72198488	72198988
chr7	96102594	96103094
chr19	9066075	9066575
chr10	21287521	21288021
chr4	22144900	22145400
chr4	29091440	29091940
chr12	40888206	40888706
chr9	9987462	9987962
chr2	55713068	55713568
chr4	128654434	128654934
chr2	62531026	62531526
chr16	76201119	76201619
chr1	106860848	106861348
chr18	57786239	57786739
chr3	134189989	134190489
chr19	20406412	20406912
chr6	114988113	114988613
chr1	16824698	16825198
chr1	10570874	10571374
chr3	54050207	54050707
chr4	109900978	109901478
chr14	110723992	110724492
chr15	91864050	91864550
chr11	88570866	88571366
chr13	38162632	38163132
chr6	56856722	56857222
chr10	101635264	101635764
chr14	92678759	92679259
chr17	56425165	56425665
chr1	12055814	12056314
chr13	17085112	17085612
chr2	116734397	116734897
chr14	22695891	22696391
chr4	35082310	35082810
chr10	110168065	110168565
chr1	67961172	67961672
chr9	9949148	9949648
chr10	69527220	69527720
chr4	29083083	29083583
chr14	99605402	99605902
chr5	63014602	63015102
chr12	92386152	92386652
chr5	58040039	58040539
chr2	109969859	109970359
chrX	167233046	167233546
chr4	65912337	65912837
chr3	108586498	108586998
chr16	56056867	56057367
chr2	41955807	41956307
chr11	16660412	16660912
chr18	46675842	46676342
chr1	40279282	40279782
chr2	48326829	48327329
chr12	89950066	89950566
chr1	153185923	153186423
chr7	102399185	102399685
chr13	26531949	26532449
chr17	47887679	47888179
chr6	127475125	127475625
chr3	159847534	159848034
chr1	69331585	69332085
chr15	56746964	56747464
chr17	40802988	40803488
chr9	75523637	75524137
chr6	147292075	147292575
chr5	128684338	128684838
chr18	7614237	7614737
chr7	72691784	72692284
chr9	32223995	32224495
chr15	38978263	38978763
chr2	97965150	97965650
chr9	73068063	73068563
chr13	92687104	92687604
chr11	8641573	8642073
chr9	102088511	102089011
chr3	121617331	121617831
chr17	90791837	90792337
chr7	112416486	112416986
chr6	76052917	76053417
chrX	133387641	133388141
chr15	23451975	23452475
chr7	115580460	115580960
chr8	90069319	90069819
chr8	32958047	32958547
chr2	79315020	79315520
chr12	65194093	65194593
chr17	14144233	14144733
chr10	115561211	115561711
chr11	22001492	22001992
chr10	69271235	69271735
chr3	55755058	55755558
chr3	10277285	10277785
chr11	19102947	19103447
chr5	91038608	91039108
chr8	5438987	5439487
chr2	68925522	68926022
chr4	123046229	123046729
chr11	91204422	91204922
chr6	51076942	51077442
chr2	17769148	17769648
chr13	7802637	7803137
chr3	69954061	69954561
chr15	27968120	27968620
chr16	53271869	53272369
chr6	101354101	101354601
chr6	112628361	112628861
chr13	38159073	38159573
chr15	63252891	63253391
chr4	89090193	89090693
chr15	25509875	25510375
chr18	8972797	8973297
chr19	53451279	53451779
chr10	64744122	64744622
chr2	107232777	107233277
chr7	19403870	19404370
chr10	67106953	67107453
chr3	57951171	57951671
chr15	55370693	55371193
chr16	55770329	55770829
chr1	165985990	165986490
chr12	28047872	28048372
chr14	123966456	123966956
chr3	117044280	117044780
chr3	37723983	37724483
chr13	114003434	114003934
chr3	143017461	143017961
chr6	37427999	37428499
chr12	35642359	35642859
chr15	57659950	57660450
chr2	19579716	19580216
chr6	121098528	121099028
chr12	65593514	65594014
chr3	69711838	69712338
chr13	63280300	63280800
chr18	5016711	5017211
chr5	91296896	91297396
chr18	50023752	50024252
chr12	56822100	56822600
chr14	99449039	99449539
chr3	37484016	37484516
chr9	97635272	97635772
chr4	151746250	151746750
chr13	38230381	38230881
chr2	110373167	110373667
chr3	34411560	34412060
chr12	79433745	79434245
chr1	34159908	34160408
chr13	52139269	52139769
chr9	14662816	14663316
chr15	37672179	37672679
chr6	148338313	148338813
chr1	161444788	161445288
chr10	39659857	39660357
chr3	58744424	58744924
chr3	81433452	81433952
chr18	69916015	69916515
chr4	123588880	123589380
chr1	150730203	150730703
chr8	32218829	32219329
chr16	47164288	47164788
chr5	13505771	13506271
chr4	156059623	156060123
chr18	65081774	65082274
chr1	107528628	107529128
chr2	102097403	102097903
chr4	7266669	7267169
chr18	43506346	43506846
chr8	46397439	46397939
chr2	85532168	85532668
chr3	52566427	52566927
chr1	9799829	9800329
chr1	12744708	12745208
chr7	89365134	89365634
chr15	30345687	30346187
chr6	6458882	6459382
chr1	21690431	21690931
chr1	69286297	69286797
chr2	48077122	48077622
chr14	108747120	108747620
chr14	53821752	53822252
chr18	65698307	65698807
chr4	81236156	81236656
chr15	11712727	11713227
chr3	92169792	92170292
chr4	64175902	64176402
chr1	144306203	144306703
chr3	49703059	49703559
chr1	21283755	21284255
chr12	95376441	95376941
chr9	99871672	99872172
chr4	81332742	81333242
chr2	143889868	143890368
chr14	118566282	118566782
chr18	54576481	54576981
chr1	72960122	72960622
chr13	90679591	90680091
chr8	43264671	43265171
chr10	13369554	13370054
chr14	99885103	99885603
chr4	72049607	72050107
chr7	70590376	70590876
chr18	61774413	61774913
chr5	17638498	17638998
chr10	51463690	51464190
chr4	30781534	30782034
chr3	34909253	34909753
chr6	70974483	70974983
chr10	126452364	126452864
chr17	79244359	79244859
chr10	115484537	115485037
chr16	29911185	29911685
chr15	37159322	37159822
chr5	12116923	12117423
chr14	103649990	103650490
chr4	98401154	98401654
chr6	77536971	77537471
chr17	62940646	62941146
chr2	72855543	72856043
chr2	46512621	46513121
chr15	62470300	62470800
chr16	88563238	88563738
chr14	105684976	105685476
chr17	67226868	67227368
chr8	35985271	35985771
chr10	9129343	9129843
chr12	50588354	50588854
chr8	4586265	4586765
chr14	118850566	118851066
chr13	38998874	38999374
chr17	4331647	4332147
chr4	87867404	87867904
chr14	103500831	103501331
chr10	11801658	11802158
chr9	104123870	104124370
chr12	119390008	119390508
chr1	138623983	138624483
chr1	108328610	108329110
chr10	37725515	37726015
chr8	21759352	21759852
chr3	59194078	59194578
chr18	20188186	20188686
chr4	68536151	68536651
chr9	30149697	30150197
chr6	30121475	30121975
chr15	38192933	38193433
chr2	137605839	137606339
chr17	14157635	14158135
chr19	26134620	26135120
chr12	57275453	57275953
chr9	94269178	94269678
chr4	72285199	72285699
chr3	58254586	58255086
chr1	193514278	193514778
chr12	118620898	118621398
chr13	115977343	115977843
chr6	49221816	49222316
chr8	113865608	113866108
chr10	7005132	7005632
chr2	122345525	122346025
chr16	72688307	72688807
chr8	10508948	10509448
chr6	7782775	7783275
chr12	51111710	51112210
chr10	128584153	128584653
chr7	89606076	89606576
chr1	19758017	19758517
chr14	105341711	105342211
chr8	8881626	8882126
chr18	6752229	6752729
chr13	95791394	95791894
chrX	11285828	11286328
chr13	96168971	96169471
chr19	21175323	21175823
chr11	67558749	67559249
chr3	60617523	60618023
chr3	144042657	144043157
chr12	118903539	118904039
chr1	172441904	172442404
chr4	9471366	9471866
chr12	97655596	97656096
chr13	91178410	91178910
chr2	136618173	136618673
chr10	94720277	94720777
chr16	93042778	93043278
chr9	38886677	38887177
chr18	4785392	4785892
chrX	20547518	20548018
chr2	22293759	22294259
chr7	29341758	29342258
chr1	69729200	69729700
chr10	51596856	51597356
chr7	50827233	50827733
chr6	6467576	6468076
chr7	118883817	118884317
chr9	86880277	86880777
chr15	55457730	55458230
chr5	122318881	122319381
chr13	25754766	25755266
chr14	99578953	99579453
chr2	21234778	21235278
chr3	92090996	92091496
chr17	71159124	71159624
chr15	86033877	86034377
chr16	90709654	90710154
chr14	79527667	79528167
chr6	134773866	134774366
chr9	103376455	103376955
chr17	67508223	67508723
chr13	107925482	107925982
chr1	135499044	135499544
chr8	35184466	35184966
chr18	49559042	49559542
chr1	45889116	45889616
chr6	144155000	144155500
chr14	117028152	117028652
chr8	103788227	103788727
chr14	118322437	118322937
chr10	88970948	88971448
chr11	16830445	16830945
chr16	64092363	64092863
chr17	81554213	81554713
chr10	49256168	49256668
chr17	78223916	78224416
chr10	112264162	112264662
chr6	3658929	3659429
chr18	51574625	51575125
chr2	115723479	115723979
chr3	92033776	92034276
chr13	14496972	14497472
chr13	3730224	3730724
chr5	72178810	72179310
chr15	5555678	5556178
chr8	8661043	8661543
chr1	193508167	193508667
chr19	32069560	32070060
chr12	14212902	14213402
chr5	16968704	16969204
chr4	20706484	20706984
chr3	101667140	101667640
chr4	132455027	132455527
chr19	55271234	55271734
chr8	17576063	17576563
chr9	95685674	95686174
chr14	22668372	22668872
chr5	97369403	97369903
chr10	19998685	19999185
chr13	5864029	5864529
chr2	109740964	109741464
chr3	120059928	120060428
chr4	96791238	96791738
chr18	27956470	27956970
chr13	71210765	71211265
chr6	51715411	51715911
chr1	172522419	172522919
chr13	90259313	90259813
chr17	42927253	42927753
chr3	109323389	109323889
chr1	19774458	19774958
chr2	4829601	4830101
chr11	8758722	8759222
chr2	13775103	13775603
chr5	32183265	32183765
chr3	80874046	80874546
chr15	87384222	87384722
chr15	53196108	53196608
chr3	9654639	9655139
chr4	95185290	95185790
chr12	36262264	36262764
chr14	119300052	119300552
chr1	76120778	76121278
chr6	84920857	84921357
chr3	82006893	82007393
chr13	28658623	28659123
chr12	3719196	3719696
chr3	81658398	81658898
chr14	16678388	16678888
chr13	9973807	9974307
chr6	22391106	22391606
chr18	45635668	45636168
chr15	70032146	70032646
chr3	24620426	24620926
chr13	93299383	93299883
chr14	20973772	20974272
chr1	12140208	12140708
chr6	94881112	94881612
chr4	5134064	5134564
chr3	50456482	50456982
chr6	37255941	37256441
chr15	28095129	28095629
chr15	27926855	27927355
chr7	88425692	88426192
chr10	32869485	32869985
chr10	26878869	26879369
chr1	94555821	94556321
chr3	9968273	9968773
chr1	171437204	171437704
chr11	89239813	89240313
chr13	38144937	38145437
chr3	85841715	85842215
chr5	3445039	3445539
chr3	37653941	37654441
chr18	30121493	30121993
chr5	98467109	98467609
chr3	75942372	75942872
chr10	53889485	53889985
chrX	110223283	110223783
chr16	49572764	49573264
chr2	141279172	141279672
chr15	53502307	53502807
chr16	57757236	57757736
chr11	34738907	34739407
chr9	26461027	26461527
chr1	15687861	15688361
chr11	59458939	59459439
chr13	16805530	16806030
chr16	97759599	97760099
chr18	42760093	42760593
chr5	4767799	4768299
chr1	181335710	181336210
chr1	46885229	46885729
chr13	21097378	21097878
chr13	7721431	7721931
chr3	144126791	144127291
chr14	11063416	11063916
chr4	95926645	95927145
chr13	6199035	6199535
chr3	144432105	144432605
chr2	117312691	117313191
chr1	162560039	162560539
chr2	4142455	4142955
chr14	101787774	101788274
chr7	50629104	50629604
chr18	42118353	42118853
chrX	86594797	86595297
chr1	172436822	172437322
chrX	166805476	166805976
chr11	6555436	6555936
chr2	80090233	80090733
chr1	3669476	3669976
chr3	93580912	93581412
chr6	15977851	15978351
chr14	29225897	29226397
chr7	129854789	129855289
chr13	55867524	55868024
chr15	37233190	37233690
chr15	53232128	53232628
chr14	98654390	98654890
chr13	63231473	63231973
chr16	74806796	74807296
chr1	9583838	9584338
chr4	63986528	63987028
chr5	36674580	36675080
chr17	74869502	74870002
chr1	15996107	15996607
chr9	76138349	76138849
chr14	73219429	73219929
chr2	112398661	112399161
chr3	102477582	102478082
chr14	51963619	51964119
chr10	17752453	17752953
chr3	30999514	31000014
chr2	146543806	146544306
chr17	78255644	78256144
chr4	120148564	120149064
chr10	122669959	122670459
chr14	72384870	72385370
chr9	13645118	13645618
chr18	55102027	55102527
chr8	125999859	126000359
chr12	36267919	36268419
chr2	136779771	136780271
chr5	87502621	87503121
chr6	5300599	5301099
chr13	114530121	114530621
chr15	54353718	54354218
chrX	100123358	100123858
chr2	52979087	52979587
chr3	79576081	79576581
chr12	17299852	17300352
chr16	94079860	94080360
chr4	141175643	141176143
chr19	17800730	17801230
chr13	91165923	91166423
chr17	42295592	42296092
chr4	89112567	89113067
chr10	18005354	18005854
chr7	113730637	113731137
chr17	90244833	90245333
chrX	17191144	17191644
chr3	154222188	154222688
chr3	58372297	58372797
chr14	61559912	61560412
chrX	153668256	153668756
chrX	80639472	80639972
chr8	31638015	31638515
chr13	13968707	13969207
chr1	79935844	79936344
chr3	137115543	137116043
chrX	50930087	50930587
chr1	13203653	13204153
chr1	68165833	68166333
chr4	14857152	14857652
chr12	95563330	95563830
chr5	86676273	86676773
chr2	9352146	9352646
chr13	110093943	110094443
chr15	94042709	94043209
chr7	73584178	73584678
chr15	42669069	42669569
chr15	61685634	61686134
chr11	8583374	8583874
chr10	4795872	4796372
chr7	72298910	72299410
chr16	72778424	72778924
chr11	19478839	19479339
chr5	3289840	3290340
chr10	115556799	115557299
chr6	41576476	41576976
chr4	20967740	20968240
chr16	73217566	73218066
chr2	45024403	45024903
chr3	8866125	8866625
chr8	57498760	57499260
chr11	5239710	5240210
chr12	99574142	99574642
chr9	6540259	6540759
chr4	76137498	76137998
chr5	39659330	39659830
chr7	124709002	124709502
chr5	59137949	59138449
chr3	94167282	94167782
chr6	126366040	126366540
chr14	99747093	99747593
chr6	146938902	146939402
chr2	6079815	6080315
chr12	89668916	89669416
chr5	5208091	5208591
chr7	138708286	138708786
chr2	13486485	13486985
chr2	102447789	102448289
chr5	12533688	12534188
chr5	100250395	100250895
chr8	3077444	3077944
chr17	70728905	70729405
chr1	156660181	156660681
chr14	76733225	76733725
chr18	54282231	54282731
chr4	89072185	89072685
chr2	102407492	102407992
chr6	76977759	76978259
chr13	48723477	48723977
chr2	75991369	75991869
chr1	66252133	66252633
chr14	120406108	120406608
chr1	183669536	183670036
chr2	124731345	124731845
chr4	109792231	109792731
chr11	24739822	24740322
chr7	66377014	66377514
chr8	126685396	126685896
chr5	60139164	60139664
chr14	111283634	111284134
chr6	71050849	71051349
chr13	13728130	13728630
chr5	62765982	62766482
chr13	116461664	116462164
chr8	44261050	44261550
chr15	61207396	61207896
chr12	33651163	33651663
chr16	74994825	74995325
chrX	140638041	140638541
chr16	30332107	30332607
chr12	103590767	103591267
chr5	28390059	28390559
chr3	81184798	81185298
chr5	86421298	86421798
chr10	15263152	15263652
chr3	42327837	42328337
chr1	39838792	39839292
chr15	68177802	68178302
chr3	35066801	35067301
chr3	49842136	49842636
chr17	31746677	31747177
chr17	81500689	81501189
chr6	80186754	80187254
chr16	74370604	74371104
chr2	146571684	146572184
chr7	84184640	84185140
chr3	123024473	123024973
chr6	56800223	56800723
chr17	77593766	77594266
chr17	90861887	90862387
chr8	4512036	4512536
chr10	31867565	31868065
chr16	45640350	45640850
chr16	25774551	25775051
chr5	28982544	28983044
chr10	108585393	108585893
chr2	13247090	13247590
chr9	11441102	11441602
chr6	121064117	121064617
chr2	115876006	115876506
chr1	46887791	46888291
chr2	57231353	57231853
chr15	80861226	80861726
chr13	20975849	20976349
chr1	19562169	19562669
chr8	108722670	108723170
chr17	39843928	39844428
chr7	137924726	137925226
chr14	105725803	105726303
chr16	10838797	10839297
chr15	10117003	10117503
chr13	79497295	79497795
chr8	44377642	44378142
chr11	11907952	11908452
chrX	80876064	80876564
chr17	6751253	6751753
chr3	80878537	80879037
chr1	182460746	182461246
chr2	104208025	104208525
chr8	48604414	48604914
chr13	52879780	52880280
chr15	50893115	50893615
chr13	52542119	52542619
chr15	50933036	50933536
chr4	70320593	70321093
chr10	102732081	102732581
chr12	94868244	94868744
chr3	67147120	67147620
chr13	55909877	55910377
chr3	59197477	59197977
chr15	22936258	22936758
chr6	127466873	127467373
chr17	13542714	13543214
chr2	20547085	20547585
chr12	101003074	101003574
chr15	64364385	64364885
chr12	70628553	70629053
chr1	77181502	77182002
chr3	109686677	109687177
chr16	33764408	33764908
chr4	82470175	82470675
chr5	51568231	51568731
chr8	17594569	17595069
chr7	133112432	133112932
chr3	131998995	131999495
chr4	133605164	133605664
chr12	68473309	68473809
chr8	47252321	47252821
chr19	28827708	28828208
chr15	7680984	7681484
chr7	97130523	97131023
chr3	137052708	137053208
chr9	66731097	66731597
chr11	84013132	84013632
chr19	26145342	26145842
chr5	92698452	92698952
chr16	25843557	25844057
chr13	113896676	113897176
chr2	71738481	71738981
chr1	13849012	13849512
chr18	34152483	34152983
chr5	10334367	10334867
chr11	10768054	10768554
chr9	14559470	14559970
chr1	157459775	157460275
chr3	48781427	48781927
chr13	110451971	110452471
chr17	44670266	44670766
chr19	20426533	20427033
chr18	53762407	53762907
chr5	77581228	77581728
chr6	116356245	116356745
chr13	37477774	37478274
chr12	10572003	10572503
chr2	82246815	82247315
chr10	119925848	119926348
chr16	41508552	41509052
chr10	27332464	27332964
chr1	138515311	138515811
chr13	47129333	47129833
chr4	69656423	69656923
chr8	31444835	31445335
chr8	90232533	90233033
chr16	94023536	94024036
chr4	32432804	32433304
chr10	95107752	95108252
chr3	116119018	116119518
chr7	90648015	90648515
chr2	108622752	108623252
chr13	70794137	70794637
chr4	94186848	94187348
chr12	39882260	39882760
chr1	83478437	83478937
chr14	21585592	21586092
chr6	15407899	15408399
chr10	41731138	41731638
chr14	87865553	87866053
chr4	7362070	7362570
chr17	79285178	79285678
chr12	47263321	47263821
chr12	76818077	76818577
chr8	22617194	22617694
chr15	66998180	66998680
chr15	9212903	9213403
chr1	11759381	11759881
chr8	118830232	118830732
chr17	90390883	90391383
chr13	94970101	94970601
chr15	64480559	64481059
chr15	36656622	36657122
chr13	46819236	46819736
chr15	48188914	48189414
chr9	29943192	29943692
chr9	46961136	46961636
chr6	122598514	122599014
chr6	18290560	18291060
chr3	63831014	63831514
chr17	79964829	79965329
chr4	26101961	26102461
chr18	57686603	57687103
chr11	19959757	19960257
chr19	26140531	26141031
chr7	109561750	109562250
chr9	120919023	120919523
chr16	57532122	57532622
chr14	85856402	85856902
chr3	148389438	148389938
chr4	98659426	98659926
chr16	21625763	21626263
chr8	113821134	113821634
chr6	83432966	83433466
chrX	17521008	17521508
chr2	60703275	60703775
chr8	60773338	60773838
chr10	69653162	69653662
chr1	14487568	14488068
chrX	8890794	8891294
chr2	138320999	138321499
chr4	88950572	88951072
chr1	42504543	42505043
chr16	56384848	56385348
chr18	6269839	6270339
chr1	106278499	106278999
chr1	72887839	72888339
chr7	3586211	3586711
chrX	83117233	83117733
chr10	123997027	123997527
chr1	52282174	52282674
chr17	29368722	29369222
chr3	74858277	74858777
chr13	116166656	116167156
chr12	4662040	4662540
chr18	25127375	25127875
chr10	9157488	9157988
chr11	83620830	83621330
chr2	19702999	19703499
chr17	71980746	71981246
chr11	24293839	24294339
chr8	87225858	87226358
chr17	51653847	51654347
chr10	23220407	23220907
chr6	72370952	72371452
chr4	41265763	41266263
chr4	85707486	85707986
chr12	110687923	110688423
chr2	20653066	20653566
chr12	49480385	49480885
chr15	50735948	50736448
chr13	63072270	63072770
chr10	61150428	61150928
chr13	39611510	39612010
chr8	128030800	128031300
chr3	10292523	10293023
chr13	63088180	63088680
chr11	7780540	7781040
chr16	62799429	62799929
chr3	131143194	131143694
chr7	109739866	109740366
chr12	87401800	87402300
chr9	47675073	47675573
chr5	12242194	12242694
chr3	92583082	92583582
chr4	80515916	80516416
chr2	135724468	135724968
chr16	84616473	84616973
chr15	28004474	28004974
chr11	87689518	87690018
chrX	131428322	131428822
chr13	109481357	109481857
chr15	29260162	29260662
chr18	66740345	66740845
chr12	17097796	17098296
chr15	37197831	37198331
chr1	172456222	172456722
chr8	14985972	14986472
chr11	3362806	3363306
chr9	13552367	13552867
chr13	16564950	16565450
chr18	48628854	48629354
chr1	14016794	14017294
chr15	25752415	25752915
chr13	69592196	69592696
chr16	14940406	14940906
chr10	18863284	18863784
chr1	12065056	12065556
chr6	23314262	23314762
chr3	7682856	7683356
chr6	127375766	127376266
chr16	76563583	76564083
chr2	172977380	172977880
chr1	153140808	153141308
chr3	136221302	136221802
chr1	193550732	193551232
chr3	51901087	51901587
chr8	125372295	125372795
chr10	19464314	19464814
chr7	70891639	70892139
chr16	22572610	22573110
chr7	125534860	125535360
chr11	27733012	27733512
chr16	41317776	41318276
chr6	120276985	120277485
chr16	53241981	53242481
chr18	13624197	13624697
chr2	85510417	85510917
chr17	9598043	9598543
chr6	67300834	67301334
chr6	142647579	142648079
chr11	91131132	91131632
chr2	109923104	109923604
chr10	7258465	7258965
chr6	94675602	94676102
chr3	67892071	67892571
chr8	35918557	35919057
chr12	6376470	6376970
chr3	24099142	24099642
chr3	19406171	19406671
chr1	12749239	12749739
chr15	10079435	10079935
chr8	4413703	4414203
chr13	60534744	60535244
chr18	41295484	41295984
chr3	148559704	148560204
chr14	23592867	23593367
chr8	108726505	108727005
chr16	14943461	14943961
chrX	50012177	50012677
chr6	106230893	106231393
chr3	109672801	109673301
chr11	12470606	12471106
chr8	80853318	80853818
chr13	90399120	90399620
chr13	81571289	81571789
chr14	93507897	93508397
chr10	35028448	35028948
chr8	96835470	96835970
chr15	55702017	55702517
chr3	5829627	5830127
chr7	90651066	90651566
chr15	57648337	57648837
chr10	44730742	44731242
chr14	101839994	101840494
chr1	106321302	106321802
chr1	170766861	170767361
chr4	31290148	31290648
chr5	86725416	86725916
chr12	107572523	107573023
chr2	13697507	13698007
chr2	138585830	138586330
chr16	90407845	90408345
chr9	53301414	53301914
chrX	166971653	166972153
chr1	157256503	157257003
chr9	43489795	43490295
chr16	88573057	88573557
chr6	87186819	87187319
chr1	143559886	143560386
chr15	20095735	20096235
chr7	35434168	35434668
chr4	28998387	28998887
chr3	84595167	84595667
chr12	57623996	57624496
chr9	101378989	101379489
chr8	93369189	93369689
chr8	96952595	96953095
chr8	122460462	122460962
chr10	111005058	111005558
chr1	18105026	18105526
chr7	89464054	89464554
chr8	107466761	107467261
chr9	46112266	46112766
chr10	35502606	35503106
chr10	44875417	44875917
chr3	75937934	75938434
chr3	122058444	122058944
chr5	50126588	50127088
chr13	72692117	72692617
chr7	144628231	144628731
chr14	11513493	11513993
chr1	77957246	77957746
chr13	113885732	113886232
chr13	81279305	81279805
chr6	6586186	6586686
chr15	51025849	51026349
chr9	77587041	77587541
chr17	48001895	48002395
chr16	35981486	35981986
chr12	107011063	107011563
chr9	41832453	41832953
chrX	51417692	51418192
chr5	43948018	43948518
chr4	72171762	72172262
chr10	68396136	68396636
chr8	76973064	76973564
chr2	60879039	60879539
chr7	109629855	109630355
chr3	67450690	67451190
chr7	113591082	113591582
chr1	193510025	193510525
chr14	20610090	20610590
chr1	131063967	131064467
chr8	10442681	10443181
chr15	69203864	69204364
chr7	79316282	79316782
chr15	38973421	38973921
chr3	142863217	142863717
chr2	68994855	68995355
chr5	62778676	62779176
chr2	153238365	153238865
chr5	29187942	29188442
chr15	55315500	55316000
chr1	41303459	41303959
chr13	102372659	102373159
chr10	93912752	93913252
chr3	9513689	9514189
chr6	126375216	126375716
chr1	51872850	51873350
chr3	130792566	130793066
chr6	87258747	87259247
chr8	71602662	71603162
chr9	82306218	82306718
chr11	3615543	3616043
chr8	7764018	7764518
chr1	80075666	80076166
chr6	8293917	8294417
chr16	70446058	70446558
chr5	87547169	87547669
chr19	11685900	11686400
chr19	50964866	50965366
chr9	12358272	12358772
chr19	21165633	21166133
chr2	170308937	170309437
chr3	143498927	143499427
chr3	119956003	119956503
chr11	14182010	14182510
chr2	113020079	113020579
chr10	120339243	120339743
chr3	121462716	121463216
chr12	69437069	69437569
chr1	14309857	14310357
chr3	24719219	24719719
chr10	16829377	16829877
chr2	115225940	115226440
chr7	56899854	56900354
chr16	23913367	23913867
chr5	100239630	100240130
chr8	64482753	64483253
chr4	82428044	82428544
chr3	9858316	9858816
chr8	95505577	95506077
chr2	140769088	140769588
chr1	180307619	180308119
chr3	29378349	29378849
chr12	74075555	74076055
chr19	24508276	24508776
chr19	32529498	32529998
chr8	95175635	95176135
chr15	96975105	96975605
chr1	46902244	46902744
chr15	91252448	91252948
chr2	129052537	129053037
chr7	112645833	112646333
chr5	60007224	60007724
chr3	58882936	58883436
chr19	26168188	26168688
chr16	94261045	94261545
chr1	52227960	52228460
chr12	74691047	74691547
chr3	149060989	149061489
chr9	67092982	67093482
chr13	114629970	114630470
chr17	7247081	7247581
chr17	70921583	70922083
chr6	3993677	3994177
chr14	59051456	59051956
chr16	42746155	42746655
chr6	15618483	15618983
chr1	41447158	41447658
chr18	11561933	11562433
chr17	70948708	70949208
chr8	26887107	26887607
chr8	60626179	60626679
chr3	101070778	101071278
chr17	33783241	33783741
chr14	46080795	46081295
chr8	54724219	54724719
chr4	30676997	30677497
chr2	115817856	115818356
chr7	89208528	89209028
chr9	43542123	43542623
chr8	49513986	49514486
chr1	51327072	51327572
chr14	8421023	8421523
chr8	98309357	98309857
chr8	28679692	28680192
chr6	27800706	27801206
chr6	92641966	92642466
chr2	95400763	95401263
chr1	175104497	175104997
chr1	82129849	82130349
chr15	51070979	51071479
chr18	57845175	57845675
chr5	3909336	3909836
chr5	66586284	66586784
chr3	108423990	108424490
chr10	108307741	108308241
chr17	70746572	70747072
chr2	53803179	53803679
chr3	34773655	34774155
chr17	70888574	70889074
chr7	52005952	52006452
chr14	120321984	120322484
chr1	77739120	77739620
chr10	46047024	46047524
chr6	65021904	65022404
chr13	62872145	62872645
chr10	111803395	111803895
chr3	80883543	80884043
chr17	9904544	9905044
chr10	126935531	126936031
chr14	87420458	87420958
chr1	76717659	76718159
chr17	84026088	84026588
chr4	81926583	81927083
chr10	5203781	5204281
chr5	91052432	91052932
chr6	138414704	138415204
chr12	102730378	102730878
chr5	131891781	131892281
chr13	3877202	3877702
chr15	80785464	80785964
chr9	117197452	117197952
chr5	10417607	10418107
chr7	120722799	120723299
chr7	130982381	130982881
chr4	90744017	90744517
chr1	10637139	10637639
chr18	59072851	59073351
chr5	13406375	13406875
chr16	24115380	24115880
chr8	78647811	78648311
chr9	116919434	116919934
chr17	83320379	83320879
chr5	86730503	86731003
chr2	108843870	108844370
chr10	29708441	29708941
chr6	25710646	25711146
chr2	46056247	46056747
chr2	168920004	168920504
chr1	53620337	53620837
chr10	40727003	40727503
chr4	68838490	68838990
chrX	153374999	153375499
chr17	10533620	10534120
chr10	10545163	10545663
chr10	68039608	68040108
chr12	36355724	36356224
chr11	36267195	36267695
chr17	15325947	15326447
chr9	82170270	82170770
chr5	42781188	42781688
chr8	77433308	77433808
chr2	24608612	24609112
chr7	130013063	130013563
chr1	181623128	181623628
chr12	97931854	97932354
chr3	19828400	19828900
chr19	26258576	26259076
chr1	106283134	106283634
chr10	109718730	109719230
chr7	138849606	138850106
chr17	40330225	40330725
chr5	134946568	134947068
chrX	17512101	17512601
chr10	116912550	116913050
chr15	41741807	41742307
chr5	138931993	138932493
chr10	69570925	69571425
chr16	55318288	55318788
chr12	107617154	107617654
chr13	71373181	71373681
chr17	56819752	56820252
chr1	193568507	193569007
chr1	105246225	105246725
chr13	63879407	63879907
chr14	13770618	13771118
chr13	112758275	112758775
chr10	18388715	18389215
chr4	118123123	118123623
chrX	162260917	162261417
chr18	65606301	65606801
chr2	57266899	57267399
chr4	57088302	57088802
chr8	57725207	57725707
chr17	14235062	14235562
chr10	29285710	29286210
chr8	12873616	12874116
chr1	35961912	35962412
chr15	9435773	9436273
chr15	13751268	13751768
chr5	21493591	21494091
chr3	117406769	117407269
chr16	90648066	90648566
chr2	6463940	6464440
chr1	64814019	64814519
chr18	11597088	11597588
chr12	15800807	15801307
chr2	46187231	46187731
chr5	13517904	13518404
chr1	191784989	191785489
chr4	20566950	20567450
chr10	94141228	94141728
chr10	110191936	110192436
chr11	20347386	20347886
chr3	50893195	50893695
chr12	50605736	50606236
chr17	62337885	62338385
chr9	47604234	47604734
chr12	73764601	73765101
chr1	3662426	3662926
chr17	47436323	47436823
chr13	108300556	108301056
chr19	19976364	19976864
chr13	115014090	115014590
chr8	15953241	15953741
chr18	7334730	7335230
chr5	22451740	22452240
chr14	74091791	74092291
chr7	73853256	73853756
chr2	19588262	19588762
chr16	11021640	11022140
chr10	127975505	127976005
chr1	73279111	73279611
chr4	88264531	88265031
chr16	14776534	14777498
chr13	115006315	115006815
chr10	108626315	108626815
chr2	110186422	110186922
chr1	184065893	184066393
chr10	52253377	52253877
chr12	31973469	31973969
chr18	28470402	28470902
chr3	10916937	10917437
chr3	133754600	133755100
chr13	33078263	33078763
chr3	34918225	34918725
chr3	83775379	83775879
chr5	62802826	62803326
chr8	27174389	27174889
chr2	139493769	139494269
chr13	55818805	55819305
chr16	21595323	21595823
chr18	44515098	44515598
chr5	12946723	12947223
chr7	109578885	109579385
chr8	17704073	17704573
chr11	9726674	9727174
chr5	31693086	31693586
chr6	111802926	111803426
chr17	44547980	44548480
chr12	31305993	31306493
chr15	30371049	30371549
chr17	31355698	31356198
chr16	76958543	76959043
chr7	63999091	63999591
chr2	165909650	165910150
chr5	35757516	35758016
chr2	79532663	79533163
chr1	54747890	54748390
chr8	113845628	113846128
chr12	71249524	71250024
chr16	25418168	25418668
chr3	102152847	102153347
chr10	14986590	14987090
chr13	12007904	12008404
chr15	30359742	30360242
chrX	169881668	169882168
chr3	69233631	69234131
chr13	119695660	119696160
chr3	140940377	140940877
chr19	28557524	28558024
chr3	38585418	38585918
chr12	79525931	79526431
chr4	76459523	76460023
chr18	57818894	57819394
chr6	122291928	122292428
chr5	71745662	71746162
chr8	18906829	18907329
chr10	5032370	5032870
chr15	60898917	60899417
chr7	35076615	35077115
chr4	123050833	123051333
chr1	45866602	45867102
chr1	191193487	191193987
chr7	66770691	66771191
chr10	56559570	56560070
chr11	109011660	109012160
chr18	74962069	74962569
chr13	95807124	95807624
chr12	26581474	26581974
chr10	19935813	19936313
chr2	54305432	54305932
chr9	69467434	69467934
chr12	53492635	53493135
chr2	58844464	58844964
chr15	92303274	92303774
chr15	36877412	36877912
chr4	103961125	103961625
chr13	31915246	31915746
chr12	66339102	66339602
chr5	32425628	32426128
chr11	29908790	29909290
chr9	16347752	16348252
chr1	189854653	189855153
chr4	150846181	150846681
chr5	67633523	67634023
chr5	46042454	46042954
chr2	65510140	65510640
chr12	91693530	91694030
chr17	59443573	59444073
chr8	8258360	8258860
chr2	169536975	169537475
chr13	107469511	107470011
chr3	122088274	122088774
chr14	9331573	9332073
chr15	3521723	3522223
chr15	12230418	12230918
chr10	17356035	17356535
chr1	107748576	107749076
chr3	37667698	37668198
chrX	47467203	47467703
chr4	142229021	142229521
chr3	84665412	84665912
chr12	14301577	14302077
chr3	126350232	126350732
chr3	123025672	123026172
chr8	56212176	56212676
chr12	80007768	80008268
chr8	83757025	83757525
chr10	126257110	126257610
chr4	8942974	8943474
chr6	17771356	17771856
chr11	7031847	7032347
chr16	95659210	95659710
chr15	69458535	69459035
chr4	103188854	103189354
chr1	118873499	118873999
chr17	82024310	82024810
chr1	152084555	152085055
chr6	67535483	67535983
chr9	53264284	53264784
chr4	63032582	63033082
chr1	14220100	14220600
chr10	20178734	20179234
chr13	9304715	9305215
chr6	53324138	53324638
chr15	27014413	27014913
chr13	111014061	111014561
chr11	7891167	7891667
chrX	42518739	42519239
chr11	121143258	121143758
chr9	116259555	116260055
chr9	41918769	41919269
chr16	72996051	72996551
chr6	15264004	15264504
chr18	57837318	57837818
chr1	153172378	153172878
chr2	60267493	60267993
chr1	176980440	176980940
chr3	148558982	148559482
chr15	55333416	55333916
chr10	97479343	97479843
chr10	21504403	21504903
chr3	7487777	7488277
chr1	137940205	137940705
chr13	111979681	111980181
chr3	138850374	138850874
chr3	88594087	88594587
chr7	27224889	27225389
chr11	76924819	76925319
chr9	11285037	11285537
chr4	31207814	31208314
chr16	55225270	55225770
chr5	102399040	102399540
chr7	88494405	88494905
chr16	72666535	72667035
chr2	13140572	13141072
chr9	108197230	108197730
chr6	128994175	128994675
chr6	137696719	137697219
chr1	165844496	165844996
chr4	49065855	49066355
chr4	97258758	97259258
chr12	52749957	52750457
chr11	3366378	3366878
chr13	90546666	90547166
chr2	10960767	10961267
chr4	81178718	81179218
chr3	109332670	109333170
chr2	5426034	5426534
chr1	162295447	162295947
chr12	13417080	13417580
chr2	72253791	72254291
chr13	5892671	5893171
chr5	5271023	5271523
chr3	116148195	116148695
chr2	146787334	146787834
chr2	61950842	61951342
chr9	67081514	67082014
chr16	97594150	97594650
chr9	23374961	23375461
chr3	115728182	115728682
chr3	143924151	143924651
chr8	83181774	83182274
chr7	140090583	140091083
chr14	17063384	17063884
chr8	92190593	92191093
chr6	12055940	12056440
chr12	43963784	43964284
chr3	40750044	40750544
chr6	67531172	67531672
chr16	57747273	57747773
chr14	108791226	108791726
chr19	14586313	14586813
chr4	87838626	87839126
chr5	101764916	101765416
chrX	164283740	164284240
chr19	20953183	20953683
chr4	12645856	12646356
chr3	37962836	37963336
chr17	87609557	87610057
chr6	7350699	7351199
chr19	14499929	14500429
chr8	92387777	92388277
chr6	134168500	134169000
chr1	154695156	154695656
chr15	5461692	5462192
chr12	98139855	98140355
chr12	119218038	119218538
chr1	151650681	151651181
chr11	25349619	25350119
chr1	32959548	32960048
chr18	28899673	28900173
chr15	11729403	11729903
chr10	99204099	99204599
chr2	142807621	142808121
chr10	70595039	70595539
chr4	94715058	94715558
chr10	18370868	18371368
chr1	106077443	106077943
chr1	102505720	102506220
chr12	24877219	24877719
chrX	42401411	42401911
chr14	120203361	120203861
chr5	9042657	9043157
chr3	34456817	34457317
chr11	92169242	92169742
chr16	64265044	64265544
chr14	37523584	37524084
chr12	57034508	57035008
chr13	29628229	29628729
chr10	85533164	85533664
chr13	115989020	115989520
chr16	97763541	97764041
chr5	44836323	44836823
chr2	47377133	47377633
chr1	18223649	18224149
chr1	165302665	165303165
chr12	36385614	36386114
chr12	55478553	55479053
chr12	107281188	107281688
chr17	6869187	6869687
chr9	79165578	79166078
chr9	16450606	16451106
chr16	14930707	14931207
chr15	91577527	91578027
chr12	36507017	36507517
chr15	50798780	50799280
chr4	46055828	46056328
chr12	79466390	79466890
chr2	115346489	115346989
chr18	29835689	29836189
chr10	118917442	118917942
chr13	72352819	72353319
chr19	47559448	47559948
chr4	128736999	128737499
chr10	94843183	94843683
chr1	188667422	188667922
chr10	43578874	43579374
chr10	47028736	47029236
chr2	72996939	72997439
chr5	99218261	99218761
chr17	5600448	5600948
chr11	100261917	100262417
chr15	35103106	35103606
chr19	27736574	27737074
chr11	29926522	29927022
chr2	134001179	134001679
chrX	103437559	103438059
chr4	71522605	71523105
chr11	36305535	36306035
chr3	148429111	148429611
chr19	28186523	28187023
chr16	21650234	21650734
chr7	130053772	130054272
chr14	118551261	118551761
chr11	87276498	87276998
chr8	8292727	8293227
chr3	151363253	151363753
chr2	72241824	72242324
chrX	152690722	152691222
chr16	16865830	16866330
chr16	62173235	62173735
chr1	86449931	86450431
chr3	141112462	141112962
chr4	29068305	29068805
chr3	44716736	44717236
chr3	60424117	60424617
chr15	39248240	39248740
chr3	25508355	25508855
chr15	94074020	94074520
chr1	135258430	135258930
chr5	92263652	92264152
chr6	22366737	22367237
chr8	103145324	103145824
chr3	79994183	79994683
chr1	117021917	117022417
chr13	29246422	29246922
chr17	37039225	37039725
chr15	14311642	14312142
chr13	91165177	91165677
chrX	13524210	13524710
chr11	99500099	99500599
chr12	33497315	33497815
chr4	150871387	150871887
chr11	71512460	71512960
chr5	119213667	119214167
chr16	90656396	90656896
chr1	73302924	73303424
chr5	44555841	44556341
chr8	99441764	99442264
chr13	28718639	28719139
chr19	10723775	10724275
chr14	79961072	79961572
chr10	108504827	108505327
chr8	77011838	77012338
chr9	102805967	102806467
chr10	13140241	13140741
chr1	137656922	137657422
chr18	33552476	33552976
chr17	11638459	11638959
chr16	74124170	74124670
chr3	51096278	51096778
chr16	26792272	26792772
chr6	140924093	140924593
chr16	26715566	26716066
chr8	35534759	35535259
chr8	30735434	30735934
chr13	62993502	62994002
chr6	23549838	23550338
chr14	12643966	12644466
chr12	87327591	87328091
chr3	126869481	126869981
chr11	110773703	110774203
chr17	50574205	50574705
chr11	121090941	121091441
chr7	86604490	86604990
chr4	30312185	30312685
chr3	94649200	94649700
chr14	94968246	94968746
chr3	29632311	29632811
chr3	69423382	69423882
chr10	12931437	12931937
chr13	38594260	38594760
chr3	35320086	35320586
chr1	135933716	135934216
chr5	7655196	7655696
chr12	91149550	91150050
chr1	75704806	75705306
chr6	61432108	61432608
chr5	102068021	102068521
chr5	99384519	99385019
chr6	31456925	31457425
chr18	33932467	33932967
chr10	39855288	39855788
chr18	65739594	65740094
chr4	31993306	31993806
chr16	92511265	92511765
chr6	84666691	84667191
chr13	114744739	114745239
chr10	54360758	54361258
chr7	54446505	54447005
chr7	98997724	98998224
chr2	78479921	78480421
chr6	112932528	112933028
chr13	31863438	31863938
chr11	88593880	88594380
chr2	17939720	17940220
chr7	64936871	64937371
chr8	34622647	34623147
chr5	113138346	113138846
chr18	78896435	78896935
chr9	72790724	72791224
chr16	44016147	44016647
chr14	82065172	82065672
chr17	78213061	78213561
chr2	52442001	52442501
chr1	86833082	86833582
chr3	110904514	110905014
chr1	135494995	135495495
chr17	14608195	14608695
chr3	109732267	109732767
chr4	89353432	89353932
chr8	47217974	47218474
chr19	57128061	57128561
chr8	36640225	36640725
chr12	68554871	68555371
chr16	44101189	44101689
chr10	23396744	23397244
chr7	130215738	130216238
chr15	100119376	100119876
chr3	38154464	38154964
chr3	148978112	148978612
chr13	90265753	90266253
chr13	104914426	104914926
chr9	83349443	83349943
chr2	58710123	58710623
chr7	87241065	87241565
chr8	10794184	10794684
chr9	94424891	94425391
chr3	41318803	41319303
chr14	61354601	61355101
chr12	39516858	39517358
chr12	58198809	58199309
chr16	56298804	56299304
chr9	76566930	76567430
chr7	99975421	99975921
chr9	35247765	35248265
chr18	63481884	63482384
chr6	23498573	23499073
chr18	55539051	55539551
chr19	26234575	26235075
chr4	90965348	90965848
chr7	93076376	93076876
chr15	86738154	86738654
chr14	118502612	118503112
chr8	127025318	127025818
chr4	142826163	142826663
chr2	142334349	142334849
chr1	105717670	105718170
chr2	79822892	79823392
chr4	4225794	4226294
chr3	24921765	24922265
chr1	15936510	15937010
chr1	136781724	136782224
chr6	17316656	17317156
chr14	98483216	98483716
chr3	52663269	52663769
chr2	110520836	110521336
chrX	42499458	42499958
chr6	7830800	7831300
chr9	120593414	120593914
chr18	15580956	15581456
chrX	120944574	120945074
chr1	64809044	64809544
chr18	45969822	45970322
chr8	100887463	100887963
chr2	44873654	44874154
chr8	62302718	62303218
chr15	11672128	11672628
chrX	164135714	164136214
chr16	51811005	51811505
chr5	48039136	48039636
chr9	97767206	97767706
chr12	91755277	91755777
chr18	57604888	57605388
chr3	46825550	46826050
chr18	32474090	32474590
chr19	28389048	28389548
chr3	142120288	142120788
chr5	138647237	138647737
chr15	30382957	30383457
chr17	94382940	94383440
chr8	103884798	103885298
chr15	97315294	97315794
chr15	69481182	69481682
chr2	63618659	63619159
chr1	180279643	180280143
chr1	169621243	169621743
chr1	189830739	189831239
chr13	73374150	73374650
chr2	106674668	106675168
chr2	147352658	147353158
chr6	112728749	112729249
chr17	35697890	35698390
chr11	58250474	58250974
chr4	130984459	130984959
chr10	91014236	91014736
chr10	52797421	52797921
chr1	52079872	52080372
chr14	105238758	105239258
chr4	25464799	25465299
chr8	104902730	104903230
chr10	125362592	125363092
chr1	3398911	3399411
chr3	49152829	49153329
chr16	6964870	6965370
chr14	12874941	12875441
chr10	126028657	126029157
chr17	59549098	59549598
chr5	105925568	105926068
chr16	69680947	69681447
chr16	46679122	46679622
chr2	14917547	14918047
chr10	72634081	72634581
chr5	72639489	72639989
chr15	82721418	82721918
chr12	54620278	54620778
chr3	109584683	109585183
chr19	34165754	34166254
chr6	121616457	121616957
chr11	88153809	88154309
chr1	68041969	68042469
chr18	35104860	35105360
chr1	13308849	13309349
chr2	49912140	49912640
chr10	43718794	43719294
chr10	102548308	102548808
chrX	93659843	93660343
chr15	23258038	23258538
chr1	133231638	133232138
chr1	185955680	185956180
chr19	32884207	32884707
chr9	43447458	43447958
chr14	101763747	101764247
chr16	91452368	91452868
chr12	70544852	70545352
chr2	124435534	124436034
chr2	63819196	63819696
chr12	52138295	52138795
chr2	23616762	23617262
chr3	29608669	29609169
chr17	22349269	22349769
chr8	8487568	8488068
chr13	47843373	47843873
chr1	189784571	189785071
chr1	90519606	90520106
chr3	69475313	69475813
chr8	61254133	61254633
chr14	99900923	99901423
chr10	73237958	73238458
chr3	21955289	21955789
chr19	21723777	21724277
chr2	116711159	116711659
chr3	147347449	147347949
chr9	43035156	43035656
chr9	99797375	99797875
chr6	103567284	103567784
chr12	3781135	3781635
chr13	3831908	3832408
chr8	24442377	24442877
chr15	52297836	52298336
chr10	120717326	120717826
chr1	77093545	77094045
chr4	84317346	84317846
chr7	99961039	99961539
chr3	115801466	115801966
chr18	54984511	54985011
chr8	4837691	4838191
chr16	64248465	64248965
chr7	18244989	18245489
chr8	44758667	44759167
chr2	79597042	79597542
chr5	100266623	100267123
chr18	40103367	40103867
chr16	31290755	31291255
chr18	88685564	88686064
chr3	143743147	143743647
chr11	87677990	87678490
chr1	157055255	157055755
chr16	65851497	65851997
chr3	144089650	144090150
chr2	146062608	146063108
chr2	135721847	135722347
chr3	47662435	47662935
chr13	116514855	116515355
chr2	160082072	160082572
chr14	118589341	118589841
chr10	35373241	35373741
chr9	96865611	96866111
chr4	152833665	152834165
chr4	67115938	67116438
chr16	84824634	84825134
chrX	57318299	57318799
chr5	29086088	29086588
chr7	19686833	19687333
chr6	98555623	98556123
chr15	38938530	38939030
chr12	57593500	57594000
chr3	56097013	56097513
chr5	141234305	141234805
chr3	126625036	126625536
chrX	51232778	51233278
chr19	47691637	47692137
chr19	16016143	16016643
chr14	108199075	108199575
chr2	61134818	61135318
chr5	64218437	64218937
chr6	22141352	22141852
chr10	34094720	34095220
chr6	29726426	29726926
chr10	67912446	67912946
chr4	27505234	27505734
chr18	15015203	15015703
chr15	13969785	13970285
chr13	16487065	16487565
chrX	130596618	130597118
chr7	53992372	53992872
chr1	77254291	77254791
chr1	183164248	183164748
chr11	24634714	24635214
chr3	35209918	35210418
chr2	101759512	101760012
chr4	25035633	25036133
chr11	28908469	28908969
chr1	179136718	179137218
chr3	151115750	151116250
chr5	28913928	28914428
chr12	24963314	24963814
chr4	24555994	24556494
chr6	127349299	127349799
chr15	23455866	23456366
chr4	82566829	82567329
chr2	116095814	116096314
chr3	81243304	81243804
chr14	59447816	59448316
chr14	7847635	7848135
chrX	52288746	52289246
chr10	88222729	88223229
chr5	88426646	88427146
chr13	19074833	19075333
chr15	92308438	92308938
chr2	160036195	160036695
chr2	38499346	38499846
chr14	7999265	7999765
chr13	39904149	39904649
chr18	33065307	33065807
chr10	9272180	9272680
chr18	44744417	44744917
chr1	39445214	39445714
chr1	119421231	119421731
chr7	89657219	89657719
chr15	20422625	20423125
chr1	182535085	182535585
chr18	20517901	20518401
chr9	34334060	34334560
chr5	49266817	49267317
chr7	25575913	25576413
chr12	98859543	98860043
chr15	36351828	36352328
chr6	145993017	145993517
chr18	61268740	61269240
chr7	80186888	80187388
chr2	129166987	129167487
chr9	118975323	118975823
chr3	34825060	34825560
chr14	99305339	99305839
chr9	14574884	14575384
chr16	76813000	76813500
chr3	138715218	138715718
chr6	99225865	99226365
chr7	68140367	68140867
chr19	21799800	21800300
chr8	6648050	6648550
chr2	171365502	171366002
chr2	160029367	160029867
chr1	193082368	193082868
chr11	28881451	28881951
chr3	152322100	152322600
chr5	52332124	52332624
chr12	98178275	98178775
chr3	40682360	40682860
chr1	69084089	69084589
chr12	57781870	57782370
chr9	115665110	115665610
chr3	96663441	96663941
chr2	124329493	124329993
chr4	88723425	88723925
chr16	20860565	20861065
chr13	47636607	47637107
chr16	25779877	25780377
chr10	96924253	96924753
chr7	105568967	105569467
chr16	40709395	40709895
chr4	148853533	148854033
chr10	43920742	43921242
chr8	44971139	44971639
chr11	72142842	72143342
chr13	94817802	94818302
chr15	96547520	96548020
chr6	19777311	19777811
chr5	10416901	10417401
chr18	11400760	11401260
chr3	55721124	55721624
chr8	14225955	14226455
chr3	16482780	16483280
chr1	77080743	77081243
chr17	43982832	43983332
chr10	82843973	82844473
chr14	17578713	17579213
chr11	111256086	111256586
chr10	44715412	44715912
chr2	115375294	115375794
chr10	36695970	36696470
chr10	13688548	13689048
chr10	8505649	8506149
chr4	88136153	88136653
chr6	5301715	5302215
chr16	72678937	72679437
chrX	167636645	167637145
chr8	8109714	8110214
chr18	63765849	63766349
chr1	184126894	184127394
chr15	50338273	50338773
chr16	24056864	24057364
chr13	96574097	96574597
chr3	76773579	76774079
chr19	15328629	15329129
chr13	34212817	34213317
chr12	55755684	55756184
chr8	10990723	10991223
chr18	26094232	26094732
chr17	82198996	82199496
chr3	58334004	58334504
chr3	85931805	85932305
chr7	118895656	118896156
chr14	64959584	64960084
chr19	37896056	37896556
chr1	39237768	39238268
chr13	97201056	97201556
chr17	81404203	81404703
chr1	193140968	193141468
chr4	48936457	48936957
chr15	91917747	91918247
chr1	15649662	15650162
chr2	59200519	59201019
chr16	20818742	20819242
chr1	167482695	167483195
chr12	39048325	39048825
chr7	83382885	83383385
chr12	57436797	57437297
chr14	98132858	98133358
chr16	89908120	89908620
chr13	118669715	118670215
chr1	36060259	36060759
chr13	17289081	17289581
chr6	135295371	135295871
chr6	15987218	15987718
chr1	32471152	32471652
chr1	157090981	157091481
chr1	99970486	99970986
chr10	44381090	44381590
chr14	53633737	53634237
chr18	34132590	34133090
chr10	125987929	125988429
chr13	95488636	95489136
chr2	178920457	178920957
chr1	69433935	69434435
chr5	14170640	14171140
chr10	35120364	35120864
chr9	47291355	47291855
chr4	24942681	24943181
chr1	128000846	128001346
chr3	76771531	76772031
chr12	54272146	54272646
chr1	71432497	71432997
chr7	72306446	72306946
chrX	97086420	97086920
chr14	40386114	40386614
chr16	30060417	30060917
chr16	55283405	55283905
chr15	50741893	50742393
chr18	40429868	40430368
chr13	104491033	104491533
chr15	96107525	96108025
chr3	105780756	105781256
chr10	108638985	108639485
chr12	25181295	25181795
chr13	69386624	69387124
chr7	95809852	95810352
chr3	129901145	129901645
chr2	135632278	135632778
chr5	72172693	72173193
chr13	63272482	63272982
chr8	34688734	34689234
chr11	13553363	13553863
chr1	162202690	162203190
chr7	16991598	16992098
chr1	21658591	21659091
chr6	120294481	120294981
chr2	100132888	100133388
chr4	59859993	59860493
chr14	14012450	14012950
chr13	64534111	64534611
chr6	15242514	15243014
chr9	121057691	121058191
chr8	106510659	106511159
chr5	4689107	4689607
chr15	63988984	63989484
chr9	14042623	14043123
chr12	103131314	103131814
chr2	91875978	91876478
chr3	148489295	148489795
chr14	117849747	117850247
chr5	133753818	133754318
chr1	125516831	125517331
chr6	98945402	98945902
chr10	117908074	117908574
chrX	23118052	23118552
chr6	28717599	28718099
chr19	22656734	22657234
chr4	100181838	100182338
chr1	43290444	43290944
chr4	46291548	46292048
chr8	49455797	49456297
chr13	100552237	100552737
chr5	23516876	23517376
chr11	52579022	52579522
chr2	10221779	10222279
chr4	20588993	20589493
chr3	53164779	53165279
chr11	22963332	22963832
chr3	104115021	104115521
chr18	12262043	12262543
chr3	20771051	20771551
chr4	97126050	97126550
chr3	24796673	24797173
chr4	123093417	123093917
chr3	53080610	53081110
chr2	150770762	150771262
chr16	77650639	77651139
chr15	54571141	54571641
chr2	103293186	103293686
chr13	73107335	73107835
chr5	125203247	125203747
chr3	81109804	81110304
chr10	44831019	44831519
chr1	171477920	171478420
chr8	91304423	91304923
chr13	92675914	92676414
chr10	67565925	67566425
chr10	111388002	111388502
chr2	114438305	114438805
chr13	41549202	41549702
chr2	49817108	49817608
chr5	17164982	17165482
chr1	134733577	134734077
chr15	38244797	38245297
chr9	8032786	8033286
chrX	85428876	85429376
chr10	21261811	21262311
chr6	22140696	22141196
chr7	29505386	29505886
chr3	128791967	128792467
chr3	54037102	54037602
chr2	142361751	142362251
chr12	73754288	73754788
chr4	7642825	7643325
chr13	81758479	81758979
chr8	122537010	122537510
chr6	23273041	23273541
chr3	102193766	102194266
chr11	21320675	21321175
chr8	106563794	106564294
chr1	192828900	192829400
chr13	84647389	84647889
chr1	17050175	17050675
chr19	28589244	28589744
chr1	41705594	41706094
chr19	46958473	46958973
chr16	57391297	57391797
chr17	64003393	64003893
chr1	150743061	150743561
chr1	73307219	73307719
chr7	141338648	141339148
chr1	193522010	193522510
chr2	153348049	153348549
chr13	14406015	14406515
chr8	31520906	31521406
chr1	116976983	116977483
chr14	45005808	45006308
chr3	50421915	50422415
chr15	60633151	60633651
chr19	28478055	28478555
chr4	66304963	66305463
chr9	79648538	79649038
chr1	69467896	69468396
chr1	83123122	83123622
chr19	14469282	14469782
chr5	124034518	124035018
chr5	103596266	103596766
chr11	21569461	21569961
chr14	68981294	68981794
chr17	64559118	64559618
chr16	73264916	73265416
chr13	107439782	107440282
chr16	93679255	93679755
chr7	130979577	130980077
chr6	67434792	67435292
chr4	89086929	89087429
chr10	95306928	95307428
chr2	121895361	121895861
chr3	109622305	109622805
chr12	59163655	59164155
chr4	129231872	129232372
chr3	130215993	130216493
chr2	161411013	161411513
chr10	23580196	23580696
chr17	87636054	87636554
chr10	51911318	51911818
chr13	26656903	26657403
chr16	77698069	77698569
chr18	69922381	69922881
chr3	56116558	56117058
chr4	75994474	75994974
chr14	10046976	10047476
chr16	57061970	57062470
chr1	185616898	185617398
chr2	57454259	57454759
chr7	115322953	115323453
chrX	169923321	169923821
chr1	66211401	66211901
chr17	81546502	81547002
chr7	116514420	116514920
chr10	56610051	56610551
chr10	121055391	121055891
chr3	135731325	135731825
chr12	91551925	91552425
chr3	96132359	96132859
chr5	48888858	48889358
chr1	192792108	192792608
chr3	136882453	136882953
chr8	44661637	44662137
chr10	105655054	105655554
chr1	137654050	137654550
chr18	9034314	9034814
chr4	14010709	14011209
chr16	49693602	49694102
chr1	16482757	16483257
chr11	24111928	24112428
chr5	45041713	45042213
chr9	51727853	51728353
chr14	99339385	99339885
chr8	61726722	61727222
chr1	133694411	133694911
chr3	137955467	137955967
chr1	98011372	98011872
chr4	46202648	46203148
chr2	91424104	91424604
chr14	103747246	103747746
chr10	52718102	52718602
chr5	150259502	150260002
chr15	94894005	94894505
chr13	104908695	104909195
chr7	76408123	76408623
chr3	134400646	134401146
chrX	47949695	47950195
chr5	55848853	55849353
chr1	182767762	182768262
chr4	3427821	3428321
chr11	21399344	21399844
chr3	125931056	125931556
chr2	30463828	30464328
chr1	34742212	34742712
chr18	67329178	67329678
chr10	77201859	77202359
chr3	132915608	132916108
chr12	97612084	97612584
chr14	110527172	110527672
chr3	158070660	158071160
chr1	177693746	177694246
chr3	52199362	52199862
chr6	49109204	49109704
chr3	24446654	24447154
chr18	7458662	7459162
chr2	68980838	68981338
chr12	72318405	72318905
chr9	80179625	80180125
chr1	83135783	83136283
chr9	75353110	75353610
chr5	17876826	17877326
chr2	109979522	109980022
chr11	42939206	42939706
chr14	20970168	20970668
chr15	35302391	35302891
chr10	95083728	95084228
chr14	57525530	57526030
chr13	107811562	107812062
chr8	66934676	66935176
chr3	19262262	19262762
chr2	9257865	9258365
chr8	3630848	3631348
chr9	10784580	10785080
chr5	86727076	86727576
chr15	72256821	72257321
chr5	20061998	20062498
chr4	41064094	41064594
chr18	9046593	9047093
chr13	8552204	8552704
chr15	55978633	55979133
chr3	87102150	87102650
chr14	108578306	108578806
chr7	112274507	112275007
chr13	39334660	39335160
chr13	81167473	81167973
chr5	82186330	82186830
chr3	24778351	24778851
chr8	26973979	26974479
chr9	17140055	17140555
chr10	52130613	52131113
chr6	100422010	100422510
chr8	94977055	94977555
chr10	121569012	121569512
chr2	77481202	77481702
chr19	32346129	32346629
chr18	77794546	77795046
chr18	29450656	29451156
chr4	143294337	143294837
chr6	22344478	22344978
chr13	16636536	16637036
chr13	30879844	30880344
chr5	24471511	24472011
chr11	57719595	57720095
chr9	7687197	7687697
chr3	132867628	132868128
chr13	6998481	6998981
chr7	66825595	66826095
chr4	57338826	57339326
chr16	92911764	92912264
chr4	103953880	103954380
chr15	50302660	50303160
chr15	36374900	36375400
chr9	120974499	120974999
chr7	74172708	74173208
chr4	88938280	88938780
chr12	90664324	90664824
chr14	118542865	118543365
chr6	50390203	50390703
chr18	85571304	85571804
chr18	42771096	42771596
chr2	166429899	166430399
chr10	37394503	37395003
chr8	48794240	48794740
chr11	39144456	39144956
chr19	9075445	9075945
chr16	95759999	95760499
chr13	53554153	53554653
chr16	74542583	74543083
chr14	121219203	121219703
chr14	58475815	58476315
chr1	175988895	175989395
chr6	37292025	37292525
chr3	50358724	50359224
chr18	61215095	61215595
chr4	133599661	133600161
chr18	43847122	43847622
chr17	28697362	28697862
chr15	5265933	5266433
chr4	11387326	11387826
chr4	154071470	154071970
chrX	43905459	43905959
chr12	50193331	50193831
chr13	25596972	25597472
chr12	47005176	47005676
chrX	141316584	141317084
chr19	50921460	50921960
chr7	133364633	133365133
chr6	53271240	53271740
chr5	96680891	96681391
chr13	29760186	29760686
chr16	97717807	97718307
chr1	64755895	64756395
chr3	104514475	104514975
chr2	138715149	138715649
chr4	129054914	129055414
chr6	13585271	13585771
chr15	11696696	11697196
chrX	18071891	18072391
chr7	129763590	129764090
chr8	49547146	49547646
chr7	16004996	16005496
chr6	113166671	113167171
chr16	25856250	25856750
chr7	84637534	84638034
chr2	68978381	68978881
chr7	95936520	95937020
chr1	148045228	148045728
chr5	93103938	93104438
chr14	49791035	49791535
chr19	25271111	25271611
chr1	97851502	97852002
chr3	19369162	19369662
chr15	38319989	38320489
chr10	35499788	35500288
chr19	49704415	49704915
chr15	91170561	91171061
chr7	95689169	95689669
chr3	128956609	128957109
chr13	43292806	43293306
chr7	55539884	55540384
chr3	74925672	74926172
chr3	117407834	117408334
chr12	56719818	56720318
chr18	57872267	57872767
chr7	112669964	112670464
chr12	95387044	95387544
chr14	68627101	68627601
chr2	20619811	20620311
chr8	10993852	10994352
chr14	29567938	29568438
chr19	28615860	28616360
chr2	115562079	115562579
chr10	3941371	3941871
chr2	59171483	59171983
chr19	28191513	28192013
chr6	128104750	128105250
chr19	23631823	23632323
chr10	10872103	10872603
chr15	64359469	64359969
chr11	47284234	47284734
chr5	93035161	93035661
chr12	91745769	91746269
chr3	37968452	37968952
chr15	85487863	85488363
chr1	168518087	168518587
chr13	34087195	34087695
chr13	89146003	89146503
chr7	118902857	118903357
chr11	83598181	83598681
chr11	84101031	84101531
chr2	58522568	58523068
chr10	91234365	91234865
chr18	55937533	55938033
chr8	123021254	123021754
chr18	42052772	42053272
chr18	75631974	75632474
chr13	58971277	58971777
chr1	119123059	119123559
chr18	12505286	12505786
chr5	46201549	46202049
chr13	29780720	29781220
chr3	119498723	119499223
chr10	102511665	102512165
chr7	125758208	125758708
chr14	118416032	118416532
chr18	64600128	64600628
chr3	8026584	8027084
chr3	81170049	81170549
chr2	60850962	60851462
chr19	53120485	53120985
chr2	5379081	5379581
chr4	82497239	82497739
chr10	51832263	51832763
chr2	64887285	64887785
chr4	137448073	137448573
chr14	95899366	95899866
chr1	20548628	20549128
chr16	87131184	87131684
chr1	51239415	51239915
chrX	10990869	10991369
chr5	4365987	4366487
chr16	70644713	70645213
chr16	52469751	52470251
chr7	70803318	70803818
chr17	34192843	34193343
chr18	68645054	68645554
chr2	51140429	51140929
chr1	86482741	86483241
chr8	102421724	102422224
chr16	76575291	76575791
chr9	41605438	41605938
chr6	112973399	112973899
chr11	93668088	93668588
chr8	45734054	45734554
chr5	17271909	17272409
chr9	31131523	31132023
chr9	31265947	31266447
chr15	91676863	91677363
chr2	41938460	41938960
chr2	52873278	52873778
chr7	4859635	4860135
chr3	148342251	148342751
chr9	52149194	52149694
chr1	137927836	137928336
chr17	79478495	79478995
chr3	109884012	109884512
chr13	46841575	46842075
chr8	113814032	113814532
chr1	76530141	76530641
chr17	75048169	75048669
chr17	77965629	77966129
chr1	51739320	51739820
chr5	4718993	4719493
chr6	72794814	72795314
chr1	17374494	17374994
chr5	96622576	96623076
chr8	28118307	28118807
chr8	78371508	78372008
chr3	81742038	81742538
chr3	150614825	150615325
chr2	172484892	172485392
chr14	118586051	118586551
chr17	79394776	79395276
chr13	105907875	105908375
chr4	87115404	87115904
chr17	51787078	51787578
chr7	110539226	110539726
chr1	39185643	39186143
chr10	99842135	99842635
chr1	95478512	95479012
chr1	157079494	157079994
chr2	76494788	76495288
chr16	25407306	25407806
chr1	68166607	68167107
chr15	7669598	7670098
chr4	59174971	59175471
chr18	33865639	33866139
chr16	72350392	72350892
chr16	52146256	52146756
chr15	91092246	91092746
chr6	102115930	102116430
chr2	139704931	139705431
chr19	33326826	33327326
chr2	168080434	168080934
chr10	31812541	31813041
chr16	30356518	30357018
chr1	57809527	57810027
chr9	113670128	113670628
chr14	73181082	73181582
chr5	86414376	86414876
chr13	15537334	15537834
chr18	43393016	43393516
chr19	34225274	34225774
chr4	20194959	20195459
chr11	21602242	21602742
chr4	35885678	35886178
chr10	31533370	31533870
chr8	13974719	13975219
chr8	113228724	113229224
chr3	93506439	93506939
chr7	73589081	73589581
chr9	14030274	14030774
chr15	37317870	37318370
chr5	26809923	26810423
chr10	13674907	13675407
chr16	7265618	7266118
chr5	97090009	97090509
chr13	9066165	9066665
chr13	48960864	48961364
chr7	68809457	68809957
chr3	78583706	78584206
chr9	6347896	6348396
chr14	87316165	87316665
chr16	26281691	26282191
chr13	37516990	37517490
chr4	35024867	35025367
chr2	121129016	121129516
chr13	94988888	94989388
chr5	148635044	148635544
chr2	141730236	141730736
chr7	135740434	135740934
chr8	63253328	63253828
chr7	97701060	97701560
chr17	90078923	90079423
chr1	194034149	194034649
chr13	55965204	55965704
chr12	11389141	11389641
chr1	179419055	179419555
chr13	108501321	108501821
chr13	95096488	95096988
chr10	25444310	25444810
chr7	141168542	141169042
chr13	15003130	15003630
chr1	159199555	159200055
chr3	129014293	129014793
chr11	68142343	68142843
chr15	36164766	36165266
chrX	130650462	130650962
chr4	25627326	25627826
chr2	127930232	127930732
chr6	140250106	140250606
chr16	89954439	89954939
chr16	16911920	16912420
chr16	14927847	14928347
chr16	51819521	51820021
chr6	81554383	81554883
chr1	72379680	72380180
chr14	103513065	103513565
chr13	117641170	117641670
chr3	136735955	136736455
chr13	55902215	55902715
chr2	58966720	58967220
chr18	54205098	54205598
chr14	45920668	45921168
chr2	72733327	72733827
chr13	3095198	3095698
chr5	39458213	39458713
chr1	168473107	168473607
chr7	89257622	89258122
chr4	111428842	111429342
chr3	150613560	150614060
chr5	3282031	3282531
chr4	66390456	66390956
chr7	83056564	83057064
chr5	131223100	131223600
chr7	82752147	82752647
chr3	102135425	102135925
chr12	14564916	14565416
chr4	92833900	92834400
chr13	38080024	38080524
chr15	10720508	10721008
chr6	98567482	98567982
chr7	67854306	67854806
chr12	29181741	29182241
chr17	6860305	6860805
chr6	8487329	8487829
chr2	93014368	93014868
chr16	60007100	60007600
chr10	40219395	40219895
chr15	30569562	30570062
chr2	160313557	160314057
chr5	107088201	107088701
chr1	113823445	113823945
chr18	42933353	42933853
chr18	56468932	56469432
chr8	61221431	61221931
chr13	51062959	51063459
chr4	126490710	126491210
chr3	148388727	148389227
chr12	53522561	53523061
chr3	43718843	43719343
chr7	37284034	37284534
chr14	123622955	123623455
chr4	109815495	109815995
chr1	146442561	146443061
chr1	125482748	125483248
chr17	52601093	52601593
chr8	34163310	34163810
chr3	101663513	101664013
chr3	79324775	79325275
chr4	109939059	109939559
chr17	5012493	5012993
chr18	54118889	54119389
chr7	36799690	36800190
chr10	93915665	93916165
chr2	69321363	69321863
chr7	36796376	36796876
chr15	40535706	40536206
chr13	97927726	97928226
chr4	123056464	123056964
chr1	88534021	88534521
chr1	51288737	51289237
chr8	48725846	48726346
chr2	121268208	121268708
chr4	85783881	85784381
chr4	73042993	73043493
chr7	126325529	126326029
chr8	47279309	47279809
chr17	82384329	82384829
chr5	47514000	47514500
chr3	133783040	133783540
chr1	106857399	106857899
chr17	87530438	87530938
chr11	18401765	18402265
chr2	79819517	79820017
chr1	72076250	72076750
chr1	15894139	15894639
chr10	52219610	52220110
chr9	93846356	93846856
chr15	81164335	81164835
chr18	69992331	69992831
chr5	13993029	13993529
chr12	65590630	65591130
chrX	59530609	59531109
chr14	49376533	49377033
chr2	59203972	59204472
chr5	66103351	66103851
chr3	144058048	144058548
chr15	51941066	51941566
chr5	103420502	103421002
chr12	119227800	119228300
chr8	90167432	90167932
chr18	79519129	79519629
chr1	128789862	128790362
chr8	80861799	80862299
chr2	170009803	170010303
chr1	19951587	19952087
chr13	66959058	66959558
chr15	77056138	77056638
chr17	21473339	21473839
chr7	130574480	130574980
chr8	78581339	78581839
chr3	37517668	37518168
chr9	29512057	29512557
chr12	36255370	36255870
chr7	140987145	140987645
chr17	84365845	84366345
chr11	93829362	93829862
chr2	141152672	141153172
chr10	102763775	102764275
chr10	3863670	3864170
chr4	82099624	82100124
chr18	74668102	74668602
chrX	166592338	166592838
chr18	21259551	21260051
chr1	19317490	19317990
chr11	43299703	43300203
chr17	12290732	12291232
chr17	79372872	79373372
chr15	53101417	53101917
chr2	61246448	61246948
chr9	116223345	116223845
chr12	57545858	57546358
chr14	48155163	48155663
chr8	103869482	103869982
chr18	55293737	55294237
chr6	41559190	41559690
chr14	16989268	16989768
chr19	50708288	50708788
chr1	43449356	43449856
chr3	130242730	130243230
chr13	9451841	9452341
chr18	81646758	81647258
chr17	40920580	40921080
chr1	172550514	172551014
chr19	20278829	20279329
chr13	26113481	26113981
chr16	70776084	70776584
chr2	147932494	147932994
chr2	91001125	91001625
chr6	5750293	5750793
chr12	27552772	27553272
chr9	13652438	13652938
chr12	66800402	66800902
chr14	62825669	62826169
chr9	115382747	115383247
chr4	23636138	23636638
chr8	57844428	57844928
chr2	59351665	59352165
chr10	111867492	111867992
chr2	71801996	71802496
chr6	133987938	133988438
chr15	52886708	52887208
chr3	49598342	49598842
chr13	75460403	75460903
chr17	22821100	22821600
chr12	118529876	118530376
chr1	95015135	95015635
chr4	91371795	91372295
chr18	20239568	20240068
chr8	47240228	47240728
chr3	6888119	6888619
chr5	44922425	44922925
chr18	65849798	65850298
chr16	25997930	25998430
chr15	38997655	38998155
chrX	169922506	169923006
chr16	76621722	76622222
chr19	37917317	37917817
chr15	72773053	72773553
chr7	68017023	68017523
chr3	144136408	144136908
chr1	66788434	66788934
chr6	110858559	110859059
chr13	95514755	95515255
chr14	61074681	61075181
chr6	99192942	99193442
chr7	105685459	105685959
chr5	20056037	20056537
chr10	106381752	106382252
chr6	42379165	42379665
chr2	61516374	61516874
chr5	134332834	134333334
chr4	85362635	85363135
chr14	20479764	20480264
chr2	110015452	110015952
chr3	68235507	68236007
chr3	31886983	31887483
chr1	82188693	82189193
chr9	47363079	47363579
chr11	100207199	100207699
chr4	25793725	25794225
chr5	102417268	102417768
chr1	171370170	171370670
chr3	59120863	59121363
chr1	137966106	137966606
chr9	15746949	15747449
chr1	120357179	120357679
chr14	110665687	110666187
chr7	84756131	84756631
chr3	132887352	132887852
chr5	74132659	74133159
chr2	97088525	97089025
chr4	117637158	117637658
chr7	16781017	16781517
chr19	34448765	34449265
chr12	76547563	76548063
chr5	89060948	89061448
chr13	103967909	103968409
chr1	153924361	153924861
chr2	58848161	58848661
chr10	21130869	21131369
chr1	30035669	30036169
chr2	50835475	50835975
chr17	47267043	47267543
chr16	46146898	46147398
chr3	69699900	69700400
chr8	26273288	26273788
chr11	98520579	98521079
chr19	24453347	24453847
chr6	143080785	143081285
chr17	88511154	88511654
chr18	85503639	85504139
chr4	24849375	24849875
chr13	108426189	108426689
chr10	23165623	23166123
chr10	106590865	106591365
chr7	27569786	27570286
chr13	53099765	53100265
chr6	104597237	104597737
chr2	50687194	50687694
chr11	16612292	16612792
chr12	116260218	116260718
chr2	51792182	51792682
chr17	11900187	11900687
chr4	30136702	30137202
chr1	138494892	138495392
chr10	99529448	99529948
chr17	50382557	50383057
chr2	165559752	165560252
chr1	80702553	80703053
chr10	34197196	34197696
chr1	95366492	95366992
chr13	95622982	95623482
chr8	44351912	44352412
chr2	45170160	45170660
chr16	92073837	92074337
chr2	109928740	109929240
chr9	105076895	105077395
chr3	57554417	57554917
chr9	21312069	21312569
chr1	87848568	87849068
chr9	14058752	14059252
chr18	65577822	65578322
chr10	95600501	95601001
chr9	77544517	77545017
chr8	66759787	66760287
chr1	194521174	194521674
chr5	28897557	28898057
chr10	111024550	111025050
chr3	37496135	37496635
chr5	54588251	54588751
chr5	9512446	9512946
chr5	77403556	77404056
chr7	31190724	31191224
chr14	105575466	105575966
chr1	73088395	73088895
chr10	74385062	74385562
chr7	16588878	16589378
chr1	144921158	144921658
chr15	5514177	5514677
chr5	18958201	18958701
chr15	25758492	25758992
chr1	34077307	34077807
chr14	11975283	11975783
chr7	82794388	82794888
chr9	95783996	95784496
chrX	166645629	166646129
chr2	109658321	109658821
chr2	22679872	22680372
chr9	86576894	86577394
chr12	51971097	51971597
chr18	20057193	20057693
chr16	89861389	89861889
chr12	107587810	107588310
chr6	97711767	97712267
chr10	44138020	44138520
chr6	67532879	67533379
chr6	127431070	127431570
chr4	6454658	6455158
chr3	104609828	104610328
chr5	93044848	93045348
chr13	97533806	97534306
chr8	47324093	47324593
chr4	5059280	5059780
chr18	20190854	20191354
chr5	24047801	24048301
chr14	18648870	18649370
chr8	45379681	45380181
chr1	27987016	27987516
chr16	8549551	8550051
chr1	47112732	47113232
chr19	33308969	33309469
chr11	34515309	34515809
chr16	24643327	24643827
chr7	99974554	99975054
chr3	98830282	98830782
chr2	102433784	102434284
chr7	111023635	111024135
chr15	87941720	87942220
chr12	14286634	14287134
chr9	43085194	43085694
chr10	12879238	12879738
chr13	42302197	42302697
chr1	136605696	136606196
chr17	49029791	49030291
chr6	84775861	84776361
chr12	69879229	69879729
chr12	100386145	100386645
chr12	27391881	27392381
chr6	50373080	50373580
chr2	47957220	47957720
chr10	44427964	44428464
chr2	60145655	60146155
chr7	132816202	132816702
chr11	18747498	18747998
chr14	118306913	118307413
chr13	98038820	98039320
chr16	28105694	28106194
chr15	36621608	36622108
chr15	8568691	8569191
chr1	19476995	19477495
chr12	87321919	87322419
chr3	52705933	52706433
chr11	87966228	87966728
chr16	44309298	44309798
chr2	79665421	79665921
chr2	124538213	124538713
chr2	45507624	45508124
chr4	72081927	72082427
chr2	112245503	112246003
chr15	101843214	101843714
chr10	77124197	77124697
chr15	38115647	38116147
chr3	109309393	109309893
chr13	116300704	116301204
chr8	96560163	96560663
chr9	82219488	82219988
chr10	111073725	111074225
chr8	106619432	106619932
chr3	149077130	149077630
chr1	154258341	154258841
chr10	69720416	69720916
chr6	24025676	24026176
chr2	142779400	142779900
chr5	100313086	100313586
chrX	105766025	105766525
chr12	50499912	50500412
chr7	52256715	52257215
chr16	59566390	59566890
chr16	24430444	24430944
chr5	138929872	138930372
chr11	18897897	18898397
chr9	11914900	11915400
chr6	49656462	49656962
chr4	150306606	150307106
chr1	101133479	101133979
chr13	43336820	43337320
chr4	48117855	48118355
chr6	18484383	18484883
chr6	38201497	38201997
chr10	21265067	21265567
chr16	89550272	89550772
chr6	148132221	148132721
chr15	101732845	101733345
chr13	12485558	12486058
chr1	62398274	62398774
chr3	129511084	129512065
chr6	99374934	99375434
chr4	32037238	32037738
chr11	112144309	112144809
chr16	52207939	52208439
chr15	97152313	97152813
chr3	30150550	30151050
chr13	70278047	70278547
chr10	9512658	9513158
chr10	68103960	68104460
chr15	77857654	77858154
chr12	65462584	65463084
chr1	25896694	25897194
chr4	124236434	124236934
chr4	117077251	117077751
chr13	109884858	109885358
chr16	55531894	55532394
chr11	117658924	117659424
chr6	99469983	99470483
chr12	119426168	119426668
chr6	99096926	99097426
chr5	12534853	12535353
chr1	187134555	187135055
chr5	32346081	32346581
chr13	60296533	60297033
chr2	113176341	113176841
chr9	63308620	63309120
chr3	65912851	65913351
chr1	166688667	166689167
chr5	12226364	12226864
chr18	75114728	75115228
chr4	139271468	139271968
chr14	10166852	10167352
chr17	65224819	65225319
chr17	75696044	75696544
chr13	116723757	116724257
chr3	109088504	109089004
chr1	88526170	88526670
chr1	160725063	160725563
chr2	138115965	138116465
chr1	37951748	37952248
chr13	55841089	55841589
chr9	96415965	96416465
chr1	192444651	192445151
chr11	42769188	42769688
chr18	19887630	19888130
chr6	143941244	143941744
chr13	59969447	59969947
chr13	3694768	3695268
chr8	10856658	10857158
chr4	35934200	35934700
chr4	5515236	5515736
chr5	51763346	51763846
chr16	46617451	46617951
chr16	70096108	70096608
chr19	43173029	43173529
chr19	29663668	29664168
chr4	133518771	133519271
chr12	43284007	43284507
chr3	69391603	69392103
chr6	75884862	75885362
chr10	27983879	27984379
chr12	77919755	77920255
chr13	101915488	101915988
chr1	170822628	170823128
chr1	75937262	75937762
chr3	128867515	128868015
chrX	162144472	162144972
chr4	35754235	35754735
chr3	146405848	146406348
chr3	107406768	107407268
chr10	20285723	20286223
chr17	53460979	53461479
chr5	62361205	62361705
chr19	55491571	55492071
chr3	101474175	101474675
chr18	6162275	6162775
chr10	20654454	20654954
chr15	66715559	66716059
chr12	31622009	31622509
chr10	22637146	22637646
chr6	6153414	6153914
chr13	76878286	76878786
chr2	66124603	66125103
chr13	111233296	111233796
chr13	4712672	4713172
chr6	88589579	88590079
chr10	26870791	26871291
chr4	97381041	97381541
chr10	45002627	45003127
chr1	113372828	113373328
chr3	49285303	49285803
chr2	62314957	62315457
chr1	142275222	142275722
chr10	84711713	84712213
chr8	107119241	107119741
chr10	49165728	49166228
chr5	43355130	43355630
chr8	26813110	26813610
chr3	68895366	68895866
chr18	10290248	10290748
chr11	22800005	22800505
chr10	75093621	75094121
chr10	108701268	108701768
chr7	66369116	66369616
chr14	11008805	11009305
chr5	129113645	129114145
chrX	83125928	83126428
chr18	68920108	68920608
chr3	109683799	109684299
chr17	75808605	75809105
chr10	18197132	18197632
chr10	110240451	110240951
chr1	153376386	153376886
chr9	47838099	47838599
chr11	82840222	82840722
chr10	95526705	95527205
chr16	26414220	26414720
chr11	65861388	65861888
chr5	12525108	12525608
chr5	136465874	136466374
chr5	62851339	62851839
chr6	134817048	134817548
chr9	62341019	62341519
chr3	103290075	103290575
chr15	7649914	7650414
chr1	82429049	82429549
chr2	79137869	79138369
chr13	70681761	70682261
chr4	89094860	89095360
chr2	139711801	139712301
chr3	7804926	7805426
chr13	116170818	116171318
chr5	81674792	81675292
chr11	8051245	8051745
chr3	107931599	107932099
chr2	57698621	57699121
chr18	82474914	82475414
chr10	126536724	126537224
chr1	146356922	146357422
chr1	128795610	128796110
chr3	143007168	143007668
chr1	69285135	69285635
chr3	98050728	98051228
chr3	41089582	41090082
chr13	37580768	37581268
chr17	80151284	80151784
chr4	137917544	137918044
chr3	20819550	20820050
chr18	44544923	44545423
chr7	111771439	111771939
chr17	14237354	14237854
chr9	52591238	52591738
chr2	75625014	75625514
chr6	146893862	146894362
chr6	128992680	128993180
chr11	113105396	113105896
chr13	63066569	63067069
chr16	79109187	79109687
chr13	113932130	113932630
chr2	132102433	132102933
chr8	40257506	40258006
chr2	20665751	20666251
chr14	124677384	124677884
chr3	51998749	51999249
chr3	35513011	35513511
chr12	79507010	79507510
chr12	71228982	71229482
chr10	89110836	89111336
chr8	61331813	61332313
chr4	57085942	57086442
chr5	92809035	92809535
chr13	20405304	20405804
chr7	53259970	53260470
chr1	143596993	143597493
chr13	90871567	90872067
chr10	23746018	23746518
chr2	27505235	27505735
chr2	113404855	113405355
chr15	90703447	90703947
chr16	86827682	86828182
chr9	12453006	12453506
chr10	113268045	113268545
chr5	89763823	89764323
chr11	76265295	76265795
chr17	81419753	81420253
chr14	118834337	118834837
chr11	88123638	88124138
chr2	65147298	65147798
chrX	50968507	50969007
chr5	32121029	32121529
chr8	61247563	61248063
chr5	87469312	87469812
chr7	118929864	118930364
chr6	85187412	85187912
chr10	107992532	107993032
chr2	6261022	6261522
chr4	55005066	55005566
chr4	11427744	11428244
chr10	60046607	60047107
chr4	140699682	140700182
chr3	49096085	49096585
chr14	99584018	99584518
chr10	106596366	106596866
chr2	51731573	51732073
chr18	69935998	69936498
chrX	42502111	42502611
chr9	22503138	22503638
chr17	62652444	62652944
chr17	62749589	62750089
chr13	63236424	63236924
chr14	16296517	16297017
chr7	107929085	107929585
chr1	68431573	68432073
chr1	185150980	185151480
chr17	6782545	6783045
chr13	15931551	15932051
chr1	43186162	43186662
chr6	140351334	140351834
chr1	12238813	12239313
chr9	123756519	123757019
chr1	76167471	76167971
chr5	100195269	100195769
chr18	20157626	20158126
chr13	59949646	59950146
chr12	26903462	26903962
chr2	62708428	62708928
chr8	46859592	46860092
chr16	6295024	6295524
chr4	123183219	123183719
chr6	18253243	18253743
chr10	41893291	41893791
chr10	111619760	111620260
chr2	51177559	51178059
chr3	10444082	10444582
chr12	69446658	69447158
chr19	23107548	23108048
chr8	33689169	33689669
chr7	112983068	112983568
chr4	85973095	85973595
chr18	16481536	16482036
chr2	128544621	128545121
chr6	94428455	94428955
chr2	170218841	170219341
chr1	39656927	39657427
chr7	119409969	119410469
chr14	73110659	73111159
chr16	57332233	57332733
chr6	128300265	128300765
chr2	139467676	139468176
chr14	73226835	73227335
chr12	36657206	36657706
chr13	71205790	71206290
chr10	80961205	80961705
chr4	72175885	72176385
chr5	102582956	102583456
chr6	21747572	21748072
chr9	85971162	85971662
chr12	46635308	46635808
chr18	55256877	55257377
chr18	65297028	65297528
chr3	129184580	129185080
chr15	85969729	85970229
chr13	53069290	53069790
chr6	122486092	122486592
chr4	84172674	84173174
chr9	11747605	11748105
chr3	37709612	37710112
chr6	3556951	3557451
chr14	62512909	62513409
chr8	77458514	77459014
chr3	13713292	13713792
chr8	103855458	103855958
chr8	36306969	36307469
chr1	51697618	51698118
chr13	77892641	77893141
chr1	171373711	171374211
chr3	50259212	50259712
chr11	53500502	53501002
chr10	38631890	38632390
chr10	7953616	7954116
chr3	145098126	145098626
chr3	90245518	90246018
chr7	66001717	66002217
chrX	130044468	130044968
chr5	131898005	131898505
chr16	16244645	16245145
chr7	80456471	80456971
chr5	31666192	31666692
chr8	26260261	26260761
chr14	48268266	48268766
chr5	107654236	107654736
chr1	3395672	3396172
chr16	51917965	51918465
chr18	9428713	9429213
chr1	172510473	172510973
chr1	80208613	80209113
chr18	19388434	19388934
chr7	92154520	92155020
chr3	103146345	103146845
chr15	77798589	77799089
chr16	93234828	93235328
chr8	91409831	91410331
chr2	116693667	116694167
chr14	77633017	77633517
chr9	116807527	116808027
chr7	91542702	91543202
chr6	58483218	58483718
chr10	81069726	81070226
chr13	115766780	115767280
chr10	10724868	10725368
chr4	118229343	118229843
chr12	56807317	56807817
chr10	111842838	111843338
chr18	33337051	33337551
chr3	29800848	29801348
chr9	47022145	47022645
chr8	106615927	106616427
chr6	6146033	6146533
chr15	37778520	37779020
chr2	139670594	139671094
chrX	16761434	16761934
chr18	11633864	11634364
chr3	61268882	61269382
chr15	51255292	51255792
chr1	54584674	54585174
chr4	87113367	87113867
chr2	165601551	165602051
chr4	28855816	28856316
chr18	69430424	69430924
chr10	115081971	115082471
chr5	3363502	3364002
chr4	85920459	85920959
chr13	109670369	109670869
chr11	24093968	24094468
chr16	62861471	62861971
chr7	130340743	130341243
chr13	15543724	15544224
chr16	78301407	78301907
chrX	63355049	63355549
chr10	89714963	89715463
chrX	79244455	79244955
chr5	57943079	57943579
chr2	20248235	20248735
chr9	9171453	9171953
chr15	95193796	95194296
chr2	6349829	6350329
chr10	37600322	37600822
chr9	43417156	43417656
chr19	14847603	14848103
chr7	96903402	96903902
chr6	100568508	100569008
chr15	76114252	76114752
chr2	91667719	91668219
chr6	102428689	102429189
chrX	95510423	95510923
chr5	45278150	45278650
chr18	42065552	42066052
chr4	11370616	11371116
chr1	172558204	172558704
chr8	36993266	36993766
chr10	56396580	56397080
chr3	79989905	79990405
chr14	58224682	58225182
chr16	45124774	45125274
chr10	96654999	96655499
chr11	89186820	89187320
chr4	150366692	150367192
chr13	68994594	68995094
chr4	106306853	106307353
chr10	82858893	82859393
chr17	73031979	73032479
chr15	13488933	13489433
chr16	46693029	46693529
chr2	52720119	52720619
chr1	17599235	17599735
chr14	58987606	58988106
chr2	104699626	104700126
chr12	89641662	89642162
chr1	159538013	159538513
chr16	88250995	88251495
chr9	99875821	99876321
chr11	116237950	116238450
chr15	50942540	50943040
chr16	29775795	29776295
chr9	110469129	110469629
chr2	145219161	145219661
chr13	63156251	63156751
chr5	51587302	51587802
chr1	105486925	105487425
chrX	157684239	157684739
chr7	124668191	124668691
chr18	39828156	39828656
chr18	81210662	81211162
chr15	61294382	61294882
chr1	81744478	81744978
chr6	53434890	53435390
chr15	16248286	16248786
chr17	70755390	70755890
chr1	182679578	182680078
chr13	46534240	46534740
chr1	160308932	160309432
chr3	147680169	147680669
chr12	65406632	65407132
chr10	24559861	24560361
chrX	106946372	106946872
chr3	57976480	57976980
chr8	86637744	86638244
chr13	6652402	6652902
chr4	88641198	88641698
chr12	14222661	14223161
chr16	65308641	65309141
chr1	172840422	172840922
chr13	49307504	49308004
chr5	73343971	73344471
chr6	147289618	147290118
chr3	116157507	116158007
chr3	98098666	98099166
chr10	34181935	34182435
chr9	67055224	67055724
chr18	29949910	29950410
chr6	23145055	23145555
chr5	12529686	12530186
chr14	105890919	105891419
chr13	28517090	28517590
chr14	123587338	123587838
chr6	147391572	147392072
chr12	97721904	97722404
chr1	10329634	10330134
chr3	22948539	22949039
chr12	71816921	71817421
chr17	85393844	85394344
chr15	38176365	38176865
chr2	58785638	58786138
chr15	52018196	52018696
chr7	75556334	75556834
chr5	105699699	105700199
chr2	61567063	61567563
chr11	24618438	24618938
chr9	82998091	82998591
chr19	40348072	40348572
chr7	66012535	66013035
chr10	19966877	19967377
chr7	47050367	47050867
chr11	37511125	37511625
chr3	60996891	60997391
chr14	22649551	22650051
chr15	6044437	6044937
chr5	151202955	151203455
chr1	7498993	7499493
chr2	73102528	73103028
chr1	58889890	58890390
chr14	123256902	123257402
chr13	89664119	89664619
chr10	34229018	34229518
chr14	25838580	25839080
chr4	138322799	138323299
chr14	91027432	91027932
chr7	44360025	44360525
chr9	58112610	58113110
chr10	110566208	110566708
chrX	19150529	19151029
chr2	90526487	90526987
chr8	118435234	118435734
chr4	100797473	100797973
chr13	33051000	33051500
chr15	84719784	84720284
chr15	50881809	50882309
chr14	105532307	105532807
chr3	38397126	38397626
chr12	54233150	54233650
chr19	46447869	46448369
chr18	81997164	81997664
chr7	55943829	55944329
chr1	166035159	166035659
chr16	25801584	25802084
chr2	171426928	171427428
chr15	4023714	4024214
chr15	41857933	41858433
chr6	15399102	15399602
chr1	179559481	179559981
chr8	57761918	57762418
chr2	89405434	89405934
chr2	112592617	112593117
chr4	82340704	82341204
chr12	105009801	105010301
chr10	59635994	59636494
chr5	43024051	43024551
chr10	94151402	94151902
chr14	29229246	29229746
chr10	35093660	35094160
chr10	18506591	18507091
chr4	81171471	81171971
chr2	71683437	71683937
chr4	82166125	82166625
chr13	60695425	60695925
chr11	92006477	92006977
chr15	51631005	51631505
chr14	93288330	93288830
chr2	62392004	62392504
chr4	89064517	89065017
chr13	116193255	116193755
chr13	12308118	12308618
chr13	102504559	102505059
chr14	19964105	19964605
chr1	61265616	61266116
chr7	132312498	132312998
chr1	156616905	156617405
chr7	70813469	70813969
chr10	84238442	84238942
chr8	78068001	78068501
chr14	49458829	49459329
chr1	115809095	115809595
chr7	115564021	115564521
chr14	100879986	100880486
chr19	49404021	49404521
chr6	55649589	55650089
chr13	64332234	64332734
chr4	56639448	56639948
chr8	68253462	68253962
chr5	74447957	74448457
chr1	87881560	87882060
chr11	29805470	29805970
chr15	62307997	62308497
chr11	100287233	100287733
chr14	59047321	59047821
chr10	99396540	99397040
chr1	86742771	86743271
chr15	61481808	61482308
chr2	148455864	148456364
chr14	35137657	35138157
chr7	30973571	30974071
chr19	5560639	5561139
chr5	17067555	17068055
chr17	7537456	7537956
chr18	33999324	33999824
chr18	53088263	53088763
chr3	52784456	52784956
chr6	140603418	140603918
chr14	105802739	105803239
chr17	44078584	44079084
chr16	57737594	57738094
chr12	40964992	40965492
chr15	56014063	56014563
chr1	93197507	93198007
chr18	55957146	55957646
chrX	112931755	112932255
chr17	79180513	79181013
chr3	157218539	157219039
chr7	19160055	19160555
chr15	10685713	10686213
chr3	69178231	69178731
chr9	112130706	112131206
chr3	151331780	151332280
chr18	77565094	77565594
chr3	11163845	11164345
chr12	108050967	108051467
chr2	107713811	107714311
chr16	90098121	90098621
chr1	69727937	69728437
chr3	68466488	68466988
chr2	44394749	44395249
chr14	94521939	94522439
chr12	98106683	98107183
chr6	143079129	143079629
chr12	54225026	54225526
chr18	12127597	12128097
chr10	8174240	8174740
chr4	106320583	106321083
chr6	15983107	15983607
chr3	58228052	58228552
chr5	106176036	106176536
chr13	17457904	17458404
chr9	31710089	31710589
chr7	137909733	137910233
chr9	124267879	124268379
chr13	48698217	48698717
chr18	85962103	85962603
chr4	126970154	126970654
chr2	5484238	5484738
chr9	96800406	96800906
chr15	37627779	37628279
chr13	101594791	101595291
chr7	119899630	119900130
chr18	16669446	16669946
chr7	28802245	28802745
chr13	38310207	38310707
chr16	84971840	84972340
chr18	25423573	25424073
chr10	105523651	105524151
chr12	39594860	39595360
chr14	39033309	39033809
chr3	127226207	127226707
chr14	117396084	117396584
chr5	4951855	4952355
chr2	4314443	4314943
chr11	37153757	37154257
chr6	99470921	99471421
chr10	7180234	7180734
chr17	59995963	59996463
chr14	10561339	10561839
chr9	17447701	17448201
chr4	30910056	30910556
chr6	76458073	76458573
chr12	73402152	73402652
chr10	43684167	43684667
chr3	29231372	29231872
chr1	11841397	11841897
chr8	22754812	22755312
chr11	36819108	36819608
chr16	62940487	62940987
chr3	53120648	53121148
chr2	97302340	97302840
chr2	110385641	110386141
chr4	46395659	46396159
chr4	76456753	76457253
chr10	9747765	9748265
chr19	34772631	34773131
chr10	13294025	13294525
chr3	102041494	102041994
chrX	102571079	102571579
chr10	38246869	38247369
chr19	9033191	9033691
chr3	53730536	53731036
chr13	72628471	72628971
chr2	14612624	14613124
chr15	95643425	95643925
chr7	130590054	130590554
chr14	43840928	43841428
chr3	53669692	53670192
chr2	161980131	161980631
chr2	68911936	68912436
chr2	79583510	79584010
chr19	53859411	53859911
chr7	89210413	89210913
chr8	72310805	72311305
chr14	118474223	118474723
chr18	76283235	76283735
chr10	4221664	4222164
chr4	29694262	29694762
chr13	38407982	38408482
chr13	96287791	96288291
chrX	46092120	46092620
chr17	17408063	17408563
chr4	15205540	15206040
chr3	67965265	67965765
chr12	41085744	41086244
chr5	124259054	124259554
chr5	86722777	86723277
chr13	83652571	83653071
chr11	80518504	80519004
chr6	39785849	39786349
chr16	59548032	59548532
chr1	155153289	155153789
chr3	138874742	138875242
chrX	166271476	166271976
chr3	15231656	15232156
chr8	48490112	48490612
chr14	22358180	22358680
chr4	8799472	8799972
chr10	120398751	120399251
chr13	111863046	111863546
chr16	29860167	29860667
chrX	5906432	5906932
chr1	37207755	37208255
chr17	4866084	4866584
chr2	56574763	56575263
chr3	81143680	81144180
chr5	96538933	96539433
chr19	55754180	55754680
chr6	15944190	15944690
chr12	50072351	50072851
chr11	109554446	109554946
chr2	48629496	48629996
chr1	106400851	106401351
chr9	120732820	120733320
chr16	22403708	22404208
chr6	31680031	31680531
chr13	59624334	59624834
chr6	126672452	126672952
chr13	110436710	110437210
chr10	37440093	37440593
chr2	59679526	59680026
chr19	19097074	19097574
chr13	103946548	103947048
chr1	23490574	23491074
chr14	74883146	74883646
chr11	21583262	21583762
chr10	93642775	93643275
chr10	94523706	94524206
chr9	3563127	3563627
chr2	139641794	139642294
chr6	140357238	140357738
chr10	31011850	31012350
chr17	89965027	89965527
chr5	12107131	12107631
chr10	111214002	111214502
chr3	122082221	122082721
chr3	130562740	130563240
chr6	140348939	140349439
chr6	21863460	21863960
chr16	87656652	87657152
chr18	49445697	49446197
chr2	34027270	34027770
chr12	53456547	53457047
chr5	92897670	92898170
chr14	98173809	98174309
chr12	82959349	82959849
chr17	47518135	47518635
chr10	18375175	18375675
chr6	112982234	112982734
chr7	27794549	27795049
chr11	12421224	12421724
chr7	112720153	112720653
chr11	23725805	23726305
chr17	17442050	17442550
chr17	22739682	22740182
chr9	83616167	83616667
chr4	54021876	54022376
chr1	22571349	22571849
chr8	71676467	71676967
chr1	35359027	35359527
chr13	5550168	5550668
chr3	135673640	135674140
chr16	77839453	77840433
chr14	10149832	10150332
chr3	154461829	154462329
chr10	18884071	18884571
chr15	83142830	83143330
chr15	16450300	16450800
chr2	109995548	109996048
chr16	32077735	32078235
chr3	6173725	6174225
chr7	45054033	45054533
chr11	17525045	17525545
chr6	53566655	53567155
chr5	50039529	50040029
chr13	103235948	103236448
chrX	157594837	157595337
chr3	121481036	121481536
chr15	7713137	7713637
chr12	54264791	54265291
chr7	73233702	73234202
chr11	13438194	13438694
chr9	14401953	14402453
chr9	92174278	92174778
chr14	32085475	32085975
chr2	75589388	75589888
chr18	69925387	69925887
chr8	9167910	9168410
chrX	160990232	160990732
chr6	13598694	13599194
chr8	78732185	78732685
chr1	60609346	60609846
chr1	34783426	34783926
chr10	97801513	97802013
chr3	55618591	55619091
chr1	42259541	42260041
chr6	84845610	84846110
chr7	112699978	112700478
chr5	115071967	115072467
chr10	7176096	7176596
chr13	14443877	14444377
chr8	46758695	46759195
chr10	86413977	86414477
chr12	71333454	71333954
chr1	89092557	89093057
chr10	28493225	28493725
chr4	24795414	24795914
chr3	134348857	134349357
chr2	158840309	158840809
chr4	29661336	29661836
chr3	134199347	134199847
chr13	30095882	30096382
chr4	45551766	45552266
chr13	81311863	81312363
chr15	61689466	61689966
chrX	83156485	83156985
chr18	10387429	10387929
chr3	3349541	3350041
chr6	93912572	93913072
chr3	120281540	120282040
chr4	14077429	14077929
chrX	141952598	141953098
chr3	95054419	95054919
chr12	93718660	93719160
chr19	16130410	16130910
chr5	101122980	101123480
chr3	35232727	35233227
chr13	80986606	80987106
chr1	3671393	3671893
chr8	97270635	97271135
chr14	123941104	123941604
chr16	46502287	46502787
chr15	88795839	88796339
chr18	74850169	74850669
chr17	74233469	74233969
chr4	95249791	95250291
chr13	9173906	9174406
chr7	35339919	35340419
chr11	80295082	80295582
chr1	72805973	72806473
chr6	115387817	115388317
chr9	90069249	90069749
chr12	12738585	12739085
chr4	12858338	12858838
chr1	159225341	159225841
chr13	28696380	28696880
chr2	50825620	50826120
chr5	14236762	14237262
chr12	14283171	14283671
chr12	33687666	33688166
chr2	157376051	157376551
chr16	57470998	57471498
chr14	76165075	76165575
chr13	6159305	6159805
chr8	47334109	47334609
chr16	24443039	24443539
chr18	55310052	55310552
chr2	138267097	138267597
chr12	56800587	56801087
chr8	6708916	6709416
chr12	118583328	118583828
chr18	33385535	33386035
chr1	90440786	90441286
chr1	90528226	90528726
chr2	103111626	103112126
chr4	6979978	6980478
chr10	19411411	19411911
chr15	102235401	102235901
chr4	82048328	82048828
chr8	46701430	46701930
chr2	82258164	82258664
chr10	23216770	23217270
chr4	56287411	56287911
chr16	28906855	28907355
chr15	66547197	66547697
chr5	96898103	96898603
chr15	53499174	53499674
chr16	77402836	77403336
chr5	83351517	83352017
chr9	45318840	45319340
chr11	89192593	89193093
chr7	72452460	72452960
chr6	116107580	116108080
chr1	61095540	61096040
chr10	116693769	116694269
chr6	13670685	13671185
chr6	18349401	18349901
chr4	141204668	141205168
chr12	102461010	102461510
chr12	97476769	97477269
chr11	115974711	115975211
chr14	122373471	122373971
chr1	168334780	168335280
chr9	27288515	27289015
chr14	28328531	28329031
chr10	24282266	24282766
chr18	54374229	54374729
chr5	149488800	149489300
chr2	49850525	49851025
chr1	44032204	44032704
chr14	111249525	111250025
chr5	103411952	103412452
chrX	108700240	108700740
chr4	109884316	109884816
chr10	4107650	4108150
chr2	140826203	140826703
chr3	145964329	145964829
chr1	69637911	69638411
chr5	86350068	86350568
chr1	6973842	6974342
chr8	106603118	106603618
chr9	121415603	121416103
chr18	46681160	46681660
chr3	83876382	83876882
chr13	69604718	69605218
chr3	71198200	71198700
chr14	121167139	121167639
chr10	44755259	44755759
chr12	117176328	117176828
chr10	96837036	96837536
chr4	17107947	17108447
chr7	110746251	110746751
chr17	80152899	80153399
chr6	29298878	29299378
chr2	59484921	59485421
chr1	193152843	193153343
chr19	20164983	20165483
chr3	39109694	39110194
chr18	50064858	50065358
chr7	4836217	4836717
chr14	29326350	29326850
chr8	64496293	64496793
chr15	53104365	53104865
chr3	156870442	156870942
chrX	59241280	59241780
chr15	50680372	50680872
chr8	108827452	108827952
chr13	6028698	6029198
chr3	120426243	120426743
chr3	21019752	21020252
chr3	114972490	114972990
chr15	35608192	35608692
chr13	39256721	39257221
chr2	147880461	147880961
chr7	102479298	102479798
chrX	50991252	50991752
chr2	104572659	104573159
chr16	85083329	85083829
chr12	5415654	5416154
chr8	94946593	94947093
chr18	50030676	50031176
chr10	31180347	31180847
chr16	60509865	60510365
chr3	128518696	128519196
chr12	95491877	95492377
chr18	17730296	17730796
chr2	6547264	6547764
chr19	49675949	49676449
chr3	135632950	135633450
chr5	77530834	77531334
chr7	121711261	121711761
chr11	77228780	77229280
chr16	65815016	65815516
chr3	37502856	37503356
chr6	38882728	38883228
chr19	8691742	8692242
chr14	121930688	121931188
chr3	58738907	58739407
chr10	92556766	92557266
chr9	22977008	22977508
chr5	105754075	105754575
chr16	88701064	88701564
chr4	56304653	56305153
chr3	49094141	49094641
chr5	31629979	31630479
chr17	52222060	52222560
chr4	116176568	116177068
chr5	72211708	72212208
chr5	77666590	77667090
chr1	133492565	133493065
chr12	52503536	52504036
chr13	41302905	41303405
chr11	117568745	117569245
chr14	23252254	23252754
chr13	51878859	51879359
chr13	103410475	103410975
chr12	7453804	7454304
chr6	94155855	94156355
chr7	72753085	72753585
chr6	134647569	134648069
chr13	98113873	98114373
chr16	56902263	56902763
chr9	13323493	13323993
chr4	34563695	34564195
chr2	145452783	145453283
chr15	81350394	81350894
chr13	34425512	34426012
chr9	31321521	31322021
chr7	90372597	90373097
chr4	84532195	84532695
chr11	52224305	52224805
chr16	74821307	74821807
chr12	35608910	35609410
chr3	78046738	78047238
chr17	7645050	7645550
chrX	22657763	22658263
chr13	102449690	102450190
chr5	82361560	82362060
chr6	35354330	35354830
chr17	88600987	88601487
chr14	114656460	114656960
chr14	54684901	54685401
chr12	95385837	95386337
chr18	55258589	55259089
chr5	92961851	92962351
chr7	49553359	49553859
chr2	112237852	112238352
chr1	21240151	21240651
chr14	17719759	17720259
chr6	8352646	8353146
chr13	117234710	117235210
chr7	111245445	111245945
chr16	70497300	70497800
chr8	84913015	84913515
chr7	49527390	49527890
chr12	27352147	27352647
chr3	50387392	50387892
chrX	9248834	9249334
chr13	111210984	111211484
chr12	57019313	57019813
chr12	35992459	35992959
chr14	65376502	65377002
chr19	37664373	37664873
chr11	70284651	70285151
chr15	39467430	39467930
chr4	16357691	16358191
chr7	116196913	116197413
chr8	26854608	26855108
chr1	34536679	34537179
chr9	43462851	43463351
chr2	54187229	54187729
chr12	69605388	69605888
chr2	32428200	32428700
chr3	142330281	142330781
chr10	22658796	22659296
chr4	70020829	70021329
chr16	10665267	10665767
chr3	148744251	148744751
chr5	6811341	6811841
chr11	35921516	35922016
chr15	77163306	77163806
chr3	34649802	34650302
chr7	107675172	107675672
chr14	22282846	22283346
chr18	54758684	54759184
chr5	147090511	147091011
chr17	69152363	69152863
chr18	19989929	19990429
chr15	50460496	50460996
chr6	28711470	28711970
chr4	20510626	20511126
chr13	12503382	12503882
chr6	34478620	34479120
chr6	22262437	22262937
chr6	121176014	121176514
chr4	123415922	123416422
chr9	41860666	41861166
chr16	90467725	90468225
chr8	123022704	123023204
chrX	167161280	167161780
chr16	57750516	57751016
chr3	136849731	136850231
chr18	16561452	16561952
chr16	85907558	85908058
chr2	112229967	112230467
chr18	26957173	26957673
chr1	55437931	55438431
chr1	82236349	82236849
chr8	111905627	111906127
chr2	76069650	76070150
chr1	131400760	131401260
chr4	41658108	41658608
chr12	12680564	12681064
chr16	70524214	70524714
chr3	87396324	87396824
chr12	36314018	36314518
chr2	142561059	142561559
chr14	120318376	120318876
chr1	193630608	193631108
chrX	136789575	136790075
chr14	10147126	10147626
chr6	6659250	6659750
chr16	24979367	24979867
chr1	96732378	96732878
chr1	77815475	77815975
chr2	85518846	85519346
chr16	46738999	46739499
chr1	160144339	160144839
chr7	70576305	70576805
chr10	68140624	68141124
chr3	108591059	108591559
chr14	73313322	73313822
chr15	49984991	49985491
chr17	29768935	29769435
chr11	117936156	117936656
chr16	94098875	94099375
chr6	87483237	87483737
chr18	11668462	11668962
chr18	15046229	15046729
chr13	107267651	107268151
chr13	71251225	71251725
chr12	52530697	52531197
chr10	49016444	49016944
chr4	86029993	86030493
chr7	45413896	45414396
chr2	51015222	51015722
chr3	38810848	38811348
chr6	43059951	43060451
chr6	128974780	128975280
chr8	8647775	8648275
chr1	115847609	115848109
chr19	59700074	59700574
chr2	115608987	115609487
chr13	16669977	16670477
chr6	68852740	68853240
chr4	68665495	68665995
chr3	116199963	116200463
chr9	73319697	73320197
chr9	28714508	28715008
chr7	136606653	136607153
chr1	134783865	134784365
chr14	8549275	8549775
chr6	61230268	61230768
chr7	130031992	130032492
chr7	67265718	67266218
chr11	23013037	23013537
chr11	99514055	99514555
chr16	42061958	42062458
chr3	53108514	53109014
chr7	116044905	116045405
chr1	47094282	47094782
chr11	111328380	111328880
chr1	72070490	72070990
chr2	20373121	20373621
chr5	6985618	6986118
chr18	43863276	43863776
chr4	87749686	87750186
chr11	52024670	52025170
chr7	26777504	26778004
chr10	18194751	18195251
chr1	13926833	13927333
chr4	94229057	94229557
chr11	7237584	7238084
chr13	9929995	9930495
chr18	46656223	46656723
chr7	116278095	116278595
chr14	78747263	78747763
chr9	27110719	27111219
chr6	125737792	125738292
chr4	105098627	105099127
chr4	139211987	139212487
chr14	123531202	123531702
chr16	62814439	62814939
chr16	73863035	73863535
chr12	91869224	91869724
chr15	85355916	85356416
chr7	105489245	105489745
chr18	20220861	20221361
chr16	88115091	88115591
chr15	5410894	5411394
chr4	154217666	154218166
chr15	24566920	24567420
chr6	72988939	72989439
chr1	149921624	149922124
chr4	72660987	72661487
chr10	107293854	107294354
chr13	21827028	21827528
chr12	32456718	32457218
chr15	56853034	56853534
chrX	94047992	94048492
chr9	116912104	116912604
chr13	19177586	19178086
chr18	6766575	6767075
chr4	102991782	102992282
chr18	33863482	33863982
chr2	141362472	141362972
chrX	36615580	36616080
chr3	144785494	144785994
chr17	45573051	45573551
chr18	33849265	33849765
chr6	99466300	99466800
chr10	125805348	125805848
chr10	14795567	14796067
chr3	119067252	119067752
chr7	4464452	4464952
chr6	129522636	129523136
chr5	110222201	110222701
chr11	34704986	34705486
chr17	5567730	5568230
chr9	30044247	30044747
chr10	88351586	88352086
chr6	98949777	98950277
chr9	73797849	73798349
chr13	97781708	97782208
chrX	73356916	73357416
chr8	31584604	31585104
chr4	96196663	96197163
chr4	32375791	32376291
chr2	75244588	75245088
chr11	100397665	100398165
chr3	51939696	51940196
chr1	177147714	177148214
chr3	77026690	77027190
chr3	135420853	135421353
chr6	137471075	137471575
chr19	25392122	25392622
chrX	141884435	141884935
chr8	57401185	57401685
chr17	91862098	91862598
chr2	3430912	3431412
chr11	84388568	84389068
chr16	44550688	44551188
chr1	25606524	25607024
chr12	38781380	38781880
chr3	38373621	38374121
chr10	68248691	68249191
chr2	3335828	3336328
chr12	91029188	91029688
chr2	65538387	65538887
chr1	74452495	74452995
chr18	25437785	25438285
chr5	103459235	103459735
chr12	56804469	56804969
chr9	30196590	30197090
chr3	49699978	49700478
chr14	74094651	74095151
chr10	90609790	90610290
chr6	88666359	88666859
chr2	116045724	116046224
chr15	41584830	41585330
chr7	93023395	93023895
chr6	67223434	67223934
chr17	45018962	45019462
chr14	122374327	122374827
chr15	48192656	48193156
chr15	4642811	4643311
chr2	102112021	102112521
chr6	3465646	3466146
chr1	34051741	34052241
chr9	71186218	71186718
chr10	88892619	88893119
chr4	95966956	95967456
chr17	43251508	43252008
chr9	122525648	122526148
chr3	30198115	30198615
chr16	19884068	19884568
chr1	10476828	10477328
chr3	29891658	29892158
chr14	23148817	23149317
chr12	80273256	80273756
chr10	21715383	21715883
chrX	85568758	85569258
chr16	57251767	57252267
chr13	81484541	81485041
chr13	38602333	38602833
chr6	89508164	89508664
chr16	85155766	85156266
chr10	67962417	67962917
chr13	84274088	84274588
chr10	102622601	102623101
chr3	25677547	25678047
chr13	79885005	79885505
chr17	57061900	57062400
chr9	75515441	75515941
chr16	69366594	69367094
chr12	98050471	98050971
chr10	97211867	97212367
chr14	21152079	21152579
chr3	102687658	102688158
chr10	33904741	33905241
chr12	88982786	88983286
chr17	74653165	74653665
chr4	93281981	93282481
chr1	37864689	37865189
chr19	7308049	7308549
chr9	27556677	27557177
chr9	105682034	105682534
chr5	4821569	4822069
chr8	78098000	78098500
chr9	7343049	7343549
chr3	86725073	86725573
chr7	66743434	66743934
chr4	63977569	63978069
chr3	151117454	151117954
chr12	116584949	116585449
chr4	47310746	47311246
chr9	88482501	88483001
chr7	88271518	88272018
chr9	65823704	65824204
chr4	79443679	79444179
chr2	162576864	162577364
chrX	169509033	169509533
chr15	68253320	68253820
chr2	141151853	141152353
chr12	79715476	79715976
chr4	143151538	143152038
chr6	105684154	105684654
chr16	43193752	43194252
chr16	67436658	67437158
chr5	9047648	9048148
chr2	102416062	102416562
chr13	25888110	25888610
chr4	149426507	149427007
chr18	14654750	14655250
chr6	51401271	51401771
chr2	49967693	49968193
chr5	103417954	103418454
chr2	61341203	61341703
chr1	176053468	176053968
chr5	58861297	58861797
chr2	178691537	178692037
chr12	86787047	86787547
chr10	120732833	120733333
chr8	49180654	49181154
chr13	97669139	97669639
chr6	105709572	105710072
chr5	96219350	96219850
chr2	72221654	72222154
chr6	117071790	117072290
chr6	67303190	67303690
chr9	16988028	16988528
chr14	118688696	118689196
chr1	189761605	189762105
chr13	10454359	10454859
chr10	14521215	14521715
chr2	49510112	49510612
chr17	10301176	10301676
chr1	168737983	168738483
chr1	115516326	115516826
chr16	24950254	24950754
chr10	63455412	63455912
chr6	22361815	22362315
chr12	70560673	70561173
chr3	50338592	50339092
chr8	10965614	10966114
chr5	131987377	131987877
chr11	54958417	54958917
chr1	53845773	53846273
chr6	125215122	125215622
chr3	142340844	142341344
chr10	69572442	69572942
chr12	99219118	99219618
chr5	41477145	41477645
chr13	108036146	108036646
chr6	99939124	99939624
chr2	3776458	3776958
chr2	147948951	147949451
chr13	42461811	42462311
chr8	94955938	94956438
chr8	67819144	67819644
chr3	102262740	102263240
chr18	57788417	57789410
chr4	134081696	134082196
chr17	57070873	57071373
chr19	14390098	14390598
chr16	52472058	52472558
chr17	69227450	69227950
chr14	45128658	45129158
chr14	57810863	57811363
chr10	99241919	99242419
chr13	102175222	102175722
chr9	41631306	41631806
chr16	78574785	78575285
chr11	30198134	30198634
chr12	70647952	70648452
chr5	150262285	150262785
chr10	36718395	36718895
chr3	81570823	81571323
chr8	80868834	80869334
chr14	119042583	119043083
chr2	139873905	139874405
chr12	6580328	6580828
chr3	8963958	8964458
chr18	57810866	57811366
chr10	83892513	83893013
chr6	84910638	84911138
chr18	73781324	73781824
chr17	70331052	70331552
chr15	66017956	66018456
chr15	63675287	63675787
chr10	126984643	126985143
chr17	88794890	88795390
chr14	120144235	120144735
chr8	103204226	103204726
chrX	167151417	167151917
chr1	191204809	191205309
chr10	4908374	4908874
chr4	81250430	81250930
chr5	103423252	103423752
chr3	140957594	140958094
chr5	96964960	96965460
chr14	86751805	86752305
chr15	5198253	5198753
chr1	93731791	93732291
chr4	97418555	97419055
chr7	92766601	92767101
chr5	109842370	109842870
chr12	44371278	44371778
chr2	148872802	148873302
chr13	110629475	110629975
chr16	52466655	52467155
chr10	100485128	100485628
chr10	106618653	106619153
chr7	18746522	18747022
chr6	144021575	144022075
chr16	76266618	76267118
chrX	141439351	141439851
chr18	84129688	84130188
chr5	29251061	29251561
chr1	153134082	153134582
chr2	97198311	97198811
chr13	24565311	24565811
chr18	23037462	23037962
chr14	23372028	23372528
chr14	22046226	22046726
chr15	59212335	59212835
chr16	21529127	21529627
chr8	33680612	33681112
chrX	133655257	133655757
chr8	8868206	8868706
chr2	30544951	30545451
chr3	156299935	156300435
chr1	69420051	69420551
chr12	28055444	28055944
chr5	122609907	122610407
chr3	112261246	112261746
chr16	41725387	41725887
chr9	13616428	13616928
chr6	147292898	147293398
chr14	98254518	98255018
chr6	108443824	108444324
chr15	54908451	54908951
chr17	43620324	43620824
chr17	50460241	50460741
chr13	113183171	113183671
chr9	7659381	7659881
chr1	17058652	17059152
chr17	65913985	65914485
chr4	30790406	30790906
chr7	30599881	30600381
chr6	39510827	39511327
chr17	26502908	26503408
chr17	12316290	12316790
chr12	40518503	40519003
chr11	12370842	12371342
chr1	194012528	194013028
chr3	130942982	130943482
chr9	21652146	21652646
chr4	49197275	49197775
chr19	47844050	47844550
chr15	73359614	73360114
chr15	13908674	13909174
chr10	100051263	100051763
chr1	154706384	154706884
chr10	25070573	25071073
chr3	116645627	116646127
chr3	35249062	35249562
chr12	5119648	5120148
chr18	44609110	44609610
chr1	190821095	190821595
chr10	83984997	83985497
chr3	138225246	138225746
chr18	15138336	15138836
chr2	52963380	52963880
chr10	42523338	42523838
chr2	45586655	45587155
chr13	17714096	17714596
chr19	40256721	40257221
chr18	32280373	32280873
chr8	44770934	44771434
chr10	111654397	111654897
chr1	177479349	177479849
chr10	79780063	79780563
chr15	92317025	92317525
chr19	53412077	53412577
chr4	84765830	84766330
chr16	70150552	70151052
chr2	140638624	140639124
chr9	90240452	90240952
chr14	103763992	103764492
chr2	69543987	69544487
chr3	153939976	153940476
chr13	60007530	60008030
chr12	36042340	36042840
chr1	75381800	75382300
chr1	57788099	57788599
chr12	78067251	78067751
chr5	103629410	103629910
chr17	65608236	65608736
chr5	149772335	149772835
chr1	181116984	181117484
chr10	102595664	102596164
chr17	60820846	60821346
chr4	4629120	4629620
chr10	53822546	53823046
chr1	168502165	168502665
chr4	111817450	111817950
chr1	37216017	37216517
chr8	103989507	103990007
chr14	75892137	75892637
chr15	16214442	16214942
chr18	54175187	54175687
chr11	36436136	36436636
chr7	35185811	35186311
chr2	101247031	101247531
chr9	104085659	104086159
chr6	126202877	126203377
chr8	126683868	126684368
chr4	95931278	95931778
chr14	36932822	36933322
chr2	60674368	60674868
chr1	21466365	21466865
chr6	41136304	41136804
chr17	89273292	89273792
chr14	52257603	52258103
chr4	97669148	97669648
chr13	63187077	63187577
chr9	30632402	30632902
chr5	76183633	76184133
chrX	76174769	76175269
chr10	75872784	75873284
chrX	152130000	152130500
chr12	72821031	72821531
chr11	91482423	91482923
chrX	103612006	103612506
chr6	94900859	94901359
chr3	8720785	8721285
chr7	79300796	79301296
chr18	4734125	4734625
chr5	16002660	16003160
chr10	75112194	75112694
chr4	36559375	36559875
chr11	85779679	85780179
chr17	45215487	45215987
chr11	113231994	113232494
chr1	166927217	166927717
chr9	111732045	111732545
chr19	55880528	55881028
chr12	77852585	77853085
chr7	100279843	100280343
chr12	118917710	118918210
chr8	41091830	41092330
chr12	117707598	117708098
chr19	36217093	36217593
chr4	56205004	56205504
chr18	74288068	74288568
chr19	25723286	25723786
chr8	108464213	108464713
chrX	106043962	106044462
chr14	99206293	99206793
chr15	8605733	8606233
chr10	14791672	14792172
chr11	42581618	42582118
chr16	17949430	17949930
chr19	24937101	24937601
chr3	128376619	128377119
chr6	94592249	94592749
chr3	38547821	38548321
chr1	160387535	160388035
chr7	113502517	113503017
chr5	81090427	81090927
chr1	40272233	40272733
chr1	103056976	103057476
chr13	95610752	95611252
chr6	12876892	12877392
chr10	128329577	128330077
chr12	45070179	45070679
chr6	22189393	22189893
chr1	32919285	32919785
chrX	52548228	52548728
chr4	25768623	25769123
chr2	115348198	115348698
chr17	43326696	43327196
chr2	50044583	50045083
chr1	92337370	92337870
chr10	107995138	107995638
chr5	101803044	101803544
chr11	103749632	103750132
chr7	68412748	68413248
chr5	29951838	29952338
chr3	52326755	52327255
chr1	77219482	77219982
chr4	33838411	33838911
chr8	61475249	61475749
chr4	122995483	122995983
chr8	54922289	54922789
chr15	32537954	32538454
chr8	77024496	77024996
chr1	131505306	131505806
chr14	21252344	21252844
chr3	9795333	9795833
chr10	34508442	34508942
chr16	74400697	74401197
chr3	104081480	104081980
chr18	69515049	69515549
chr3	53674214	53674714
chr14	28525525	28526025
chr16	18836352	18836852
chr2	112377679	112378179
chr16	93101947	93102447
chr4	118527244	118527744
chr11	19107118	19107618
chr5	76346160	76346660
chrX	12857846	12858346
chr2	72069952	72070452
chr1	133801694	133802194
chr4	8935871	8936371
chr1	136314510	136315010
chr6	103345129	103345629
chr2	9033057	9033557
chr1	175510582	175511082
chr17	63145103	63145603
chr1	173846457	173846957
chr5	137706797	137707297
chr3	8284784	8285284
chr3	28008400	28008900
chr11	89250143	89250643
chr3	79284084	79284584
chr12	59007755	59008255
chr1	37546570	37547070
chr18	29442053	29442553
chr14	10991220	10991720
chr7	110525167	110525667
chr13	40725104	40725604
chr17	78508608	78509108
chr10	114957917	114958417
chr1	168861450	168861950
chr1	131228178	131228678
chr1	53015902	53016402
chr6	4655634	4656134
chr10	99390694	99391194
chr19	28347518	28348018
chr1	84804574	84805074
chr3	148395040	148395540
chr2	127638757	127639257
chr18	70061882	70062382
chr8	117808366	117808866
chr13	47217116	47217616
chr9	78880673	78881173
chr17	70886599	70887099
chr1	135929944	135930444
chr5	135133780	135134280
chr4	76011176	76011676
chr4	14013652	14014152
chr3	90586566	90587066
chr12	17693858	17694358
chr5	34998789	34999289
chr6	12116943	12117443
chr3	132984083	132984583
chr8	22810437	22810937
chr12	92292995	92293495
chr13	94320428	94320928
chr14	99631142	99631642
chr10	52803040	52803540
chr10	115417767	115418267
chr11	70583459	70583959
chrX	93401558	93402058
chr4	32218603	32219103
chr8	77787697	77788197
chr17	66736373	66736873
chr6	33955369	33955869
chr1	97482696	97483196
chr4	72167610	72168110
chr5	47273615	47274115
chr10	120387558	120388058
chr15	60846264	60846764
chr2	20753172	20753672
chr15	81070418	81070918
chr7	111262725	111263225
chr17	5082438	5082938
chr11	18001835	18002335
chr1	66617098	66617598
chr13	34507090	34507590
chr12	57382721	57383221
chr17	83135074	83135574
chr5	103463538	103464038
chr2	178928986	178929486
chr13	10867826	10868326
chr1	127796505	127797005
chr16	34807167	34807667
chrX	121232375	121232875
chr16	63012010	63012510
chr16	97751770	97752270
chr1	105842312	105842812
chr8	61730520	61731020
chr13	91153872	91154372
chr13	40754739	40755239
chr2	71295814	71296314
chr2	161341490	161341990
chr7	84254756	84255256
chr5	131803556	131804056
chr2	128265276	128265776
chr2	91462736	91463236
chr2	6622026	6622526
chr13	102906205	102906705
chr13	60282494	60282994
chr8	103983790	103984290
chr17	36942339	36942839
chr4	6958432	6958932
chrX	108729329	108729829
chr9	112008584	112009084
chr5	131642893	131643393
chr12	104247473	104247973
chr1	110483451	110483951
chr3	133608721	133609221
chr3	139005818	139006318
chr15	59525877	59526377
chr16	75118504	75119004
chr13	44086750	44087250
chr13	56371360	56371860
chr5	118435175	118435675
chr1	128446309	128446809
chr1	62934053	62934553
chr8	127133160	127133660
chr12	86807053	86807553
chr1	80359952	80360452
chr1	45580419	45580919
chr14	49379739	49380239
chr15	28227235	28227735
chr1	170790956	170791456
chr10	34912331	34912831
chr15	54502872	54503372
chr1	160521892	160522392
chr5	96412852	96413352
chr13	95535400	95535900
chr4	64011202	64011702
chr17	54145380	54145880
chr5	111310087	111310587
chr19	34441962	34442462
chr3	146311118	146311618
chr7	110831212	110831712
chr1	14017884	14018384
chr13	111373842	111374342
chr18	47001954	47002454
chr8	8497903	8498403
chr12	73617538	73618038
chr12	47053510	47054010
chr1	11788202	11788702
chr10	83056379	83056879
chr11	12872367	12872867
chr7	116189685	116190185
chr10	77193421	77193921
chr13	4608960	4609460
chr10	31029964	31030464
chr5	107268808	107269308
chr10	12826780	12827280
chr9	90903685	90904185
chr12	53292501	53293001
chr8	42044261	42044761
chr16	77330981	77331481
chr3	130518331	130518831
chr9	29935548	29936048
chr14	12656006	12656506
chr14	22074286	22074786
chr7	67968241	67968741
chr7	80208072	80208572
chr8	32132170	32132670
chr13	63155071	63155571
chr10	70599287	70599787
chr13	45281004	45281504
chr16	43508350	43508850
chr5	120318920	120319420
chr3	93538467	93538967
chr16	26787031	26787531
chr5	45137136	45137636
chr3	34795428	34795928
chr3	141948415	141948915
chr10	25314100	25314600
chr18	6281517	6282017
chr3	79129148	79129648
chr4	20063532	20064032
chr4	45823060	45823560
chr10	17175288	17175788
chr3	31022779	31023279
chr10	19965400	19965900
chr3	57847404	57847904
chr12	14179621	14180121
chr1	88428340	88428840
chr2	72995542	72996042
chr14	105456031	105456531
chr5	149127499	149127999
chr14	33351037	33351537
chr5	123355970	123356470
chr14	20546011	20546511
chr11	19112105	19112605
chr8	57010596	57011096
chr9	47585504	47586004
chr16	73543674	73544174
chr7	116187487	116187987
chr6	50404557	50405057
chr3	34800456	34800956
chr5	128050559	128051059
chr4	153607687	153608187
chr2	75973086	75973586
chr9	43668874	43669374
chr10	12726140	12726640
chr9	94242313	94242813
chr2	48441163	48441663
chr9	82218549	82219049
chr3	109311341	109311841
chr2	115919138	115919638
chr11	26187547	26188047
chr7	114053372	114053872
chr3	143826501	143827001
chr14	114349299	114349799
chr10	11592076	11592576
chr18	12503189	12503689
chr12	56928033	56928533
chr5	68748384	68748884
chr19	44070992	44071492
chr19	18673043	18673543
chr5	57778024	57778524
chr16	37337034	37337534
chr14	28366539	28367039
chr13	6191851	6192351
chr13	67375494	67375994
chr8	22503317	22503817
chr18	31275550	31276050
chr10	25918048	25918548
chr11	69858482	69858982
chr8	7977021	7977521
chr11	51679636	51680136
chr19	40976053	40976553
chr2	68833910	68834410
chr15	37192735	37193235
chr4	4634547	4635047
chr12	43310251	43310751
chr3	131014144	131014644
chr1	13854571	13855071
chr12	82232144	82232644
chr1	4751213	4751713
chr16	44566941	44567441
chr3	101636559	101637059
chr7	44655470	44655970
chr17	75305126	75305626
chr5	12119198	12119698
chr1	128649472	128649972
chr9	7721545	7722045
chrX	12373658	12374158
chr7	111658532	111659032
chr18	78577082	78577582
chr7	70781211	70781711
chr2	7088957	7089457
chr6	15865279	15865779
chr3	8414437	8414937
chr18	80173071	80173571
chr15	8577602	8578102
chr4	129662253	129662753
chr15	51104280	51104780
chr13	48284380	48284880
chr13	91460811	91461311
chr4	130101960	130102460
chr1	168736914	168737414
chr4	79692832	79693332
chr1	170770275	170770775
chr5	91405695	91406195
chr16	14800115	14800615
chr6	86257404	86257904
chr13	95886310	95886810
chr16	16224358	16224858
chr14	68988322	68988822
chr8	40284255	40284755
chr11	35306866	35307366
chr13	98121857	98122357
chr3	128670162	128670662
chr10	111661137	111661637
chr4	142953804	142954304
chr8	128327868	128328368
chr6	134822265	134822765
chr6	60710113	60710613
chr8	126538773	126539273
chr17	90346645	90347145
chr13	42225049	42225549
chr17	62735991	62736491
chr4	129324714	129325214
chr13	24182846	24183346
chr1	145015174	145015674
chr10	87016003	87016503
chr4	127329875	127330375
chr9	26947871	26948371
chr5	34608974	34609474
chr15	42607589	42608089
chr8	99911758	99912258
chr3	52951573	52952073
chr8	80710918	80711418
chrX	42520602	42521102
chr5	142862034	142862534
chr6	114786462	114786962
chr3	8252327	8252827
chr5	14089829	14090329
chr12	95547307	95547807
chr14	7896093	7896593
chr4	106980665	106981165
chr10	27927047	27927547
chr5	64149337	64149837
chr12	21424563	21425063
chr5	103337117	103337617
chr2	128127285	128127785
chr3	136893237	136893737
chr12	51117854	51118354
chr4	69288250	69288750
chr18	59062142	59062642
chr9	52572457	52572957
chr14	98692068	98692568
chr3	36263220	36263720
chr1	81677711	81678211
chr10	18350773	18351273
chr2	137070835	137071335
chr11	59218283	59218783
chr8	94990818	94991318
chr10	37352586	37353086
chr5	4484819	4485319
chr12	65589981	65590481
chr1	53194941	53195848
chr7	49586503	49587003
chr12	74160940	74161440
chr12	17420302	17420802
chr4	72233875	72234375
chr4	82341966	82342466
chr14	54876485	54876985
chr18	54102784	54103284
chr2	20641971	20642471
chr4	129033427	129033927
chr16	29876140	29876640
chr7	87678759	87679259
chr1	128439595	128440095
chr5	86433316	86433816
chr10	63711409	63711909
chr17	67175744	67176244
chr1	189361021	189361521
chr13	15468367	15468867
chr11	112203948	112204448
chr3	128787590	128788090
chr19	50603854	50604354
chr11	11242332	11242832
chrX	22898230	22898730
chr6	45758940	45759440
chr6	131417183	131417683
chr9	31730028	31730528
chr10	127621563	127622063
chr6	135659102	135659602
chr1	177448739	177449239
chr6	56515729	56516229
chr13	59646570	59647070
chrX	112703252	112703752
chr6	29547898	29548398
chr2	24927974	24928474
chr13	115687232	115687732
chr18	69932871	69933371
chr13	42459695	42460195
chr5	134491476	134491976
chr6	22802375	22802875
chr2	58830313	58830813
chr2	75714701	75715201
chr2	94846368	94846868
chr1	107529300	107529800
chr1	72733263	72733763
chr1	129635053	129635553
chr2	116326213	116326713
chr13	44506259	44506759
chr17	80168167	80168667
chr19	34290405	34290905
chr2	137373541	137374041
chr4	155361225	155361725
chr9	83304889	83305389
chr15	88603573	88604073
chr3	50004835	50005335
chr5	43981568	43982068
chr7	45366946	45367446
chr6	94915808	94916308
chr13	41750435	41750935
chr7	67664095	67664595
chr15	91056203	91056703
chr3	109725720	109726220
chr9	109082183	109082683
chr9	88058571	88059071
chr3	79903760	79904260
chr3	69206405	69206905
chr6	34598208	34598708
chr7	70643936	70644436
chr16	11263219	11263719
chr14	64349993	64350493
chr2	21030656	21031156
chr3	65767304	65767804
chr11	17756946	17757446
chr14	48800903	48801403
chr16	34430270	34430770
chr3	24101224	24101724
chr14	52014453	52014953
chr14	100638419	100638919
chr7	74290105	74290605
chr7	130860708	130861208
chr13	91197217	91197717
chr3	97937678	97938178
chr2	154427831	154428331
chr12	75922893	75923393
chr6	119711808	119712308
chr9	17480867	17481367
chr10	118046327	118046827
chr2	115399041	115399541
chr3	87073108	87073608
chr8	119466176	119466676
chr14	51932509	51933009
chr2	72838053	72838553
chrX	133505619	133506119
chr12	60490438	60490938
chr15	31365173	31365673
chr4	32936728	32937228
chr18	42090509	42091009
chr18	20497731	20498231
chr1	76873173	76873673
chrX	10853924	10854424
chr8	64412595	64413095
chr5	13525251	13525751
chr3	101571993	101572493
chr5	111573571	111574071
chr1	165758571	165759071
chr3	133745352	133745852
chr4	104522346	104522846
chr8	26763170	26763670
chr4	71985928	71986428
chr10	108331662	108332162
chr12	32960869	32961369
chr18	35467506	35468006
chr5	42987674	42988174
chr13	21198474	21198974
chr1	85959091	85959591
chr18	4860649	4861149
chr15	34587151	34587651
chr13	31327631	31328131
chr8	36028260	36028760
chr4	136712037	136712537
chr16	18459864	18460364
chr6	143081565	143082065
chr1	77138998	77139498
chr12	71702191	71702691
chr19	26164716	26165216
chr10	108538532	108539032
chr16	95667861	95668361
chr6	120715198	120715698
chr9	90036341	90036841
chr10	102735503	102736003
chr1	190384586	190385086
chr13	59453838	59454338
chr1	153300302	153300802
chr3	35253802	35254302
chr12	31246623	31247123
chr18	44656039	44656539
chr3	79907284	79907784
chr7	35341250	35341750
chr8	57780826	57781326
chr14	121175614	121176114
chr11	11828898	11829398
chr6	116946214	116946714
chr6	116386007	116386507
chr7	112957780	112958280
chr7	70514621	70515121
chr6	38083140	38083640
chr5	9683523	9684023
chr1	84286690	84287190
chr10	17869885	17870385
chr9	102824305	102824805
chr4	154871875	154872375
chr9	77744707	77745207
chr18	70568021	70568521
chr6	28743519	28744019
chr18	61248525	61249025
chr6	137932682	137933182
chr3	51825583	51826083
chr11	121601492	121601992
chr2	127936673	127937173
chr13	107957775	107958275
chr13	70270902	70271402
chr6	95635217	95635717
chr14	51147626	51148126
chr10	102943088	102943588
chr9	8006082	8006582
chr3	129698758	129699258
chrX	169912805	169913305
chr3	52120938	52121438
chr15	33046627	33047127
chr2	166324500	166325000
chr16	25804291	25804791
chr16	14983906	14984406
chr14	81886355	81886855
chr12	58556829	58557329
chr3	34659694	34660194
chr15	7194327	7194827
chr9	31839176	31839676
chr1	97963789	97964289
chr12	86942005	86942505
chr1	176800878	176801378
chr12	50073636	50074136
chr1	185209641	185210141
chr15	25420501	25421001
chr1	21613888	21614388
chr2	6097041	6097541
chr13	18363329	18363829
chr4	62726220	62726720
chr1	53814061	53814561
chr5	57816025	57816525
chr16	6083957	6084457
chr6	63128789	63129289
chr5	14126511	14127011
chr5	89033445	89033945
chr9	7990768	7991268
chr12	55687627	55688127
chr11	46444906	46445406
chr11	34323392	34323892
chr3	19856520	19857020
chrX	152703583	152704083
chr1	136030286	136030786
chr2	7093325	7093825
chr14	86360052	86360552
chr1	153174784	153175284
chr5	136057017	136057517
chr1	189786735	189787235
chr17	81004539	81005039
chr3	143188929	143189429
chr2	135175517	135176017
chr3	158209395	158209895
chr2	7534514	7535014
chr8	57826435	57826935
chr10	120720065	120720565
chr5	86742755	86743255
chr18	42055192	42055692
chr17	51461234	51461734
chr16	77593734	77594234
chr6	97305536	97306036
chr5	64508565	64509065
chr19	19246724	19247224
chr6	37216280	37216780
chr16	77236795	77237295
chr4	97905789	97906289
chr7	62415144	62415644
chr2	115367483	115367983
chrX	157031941	157032441
chr18	89415758	89416258
chr10	111559230	111559730
chr17	71744847	71745347
chr4	52568936	52569436
chr6	111954357	111954857
chrX	112698437	112698937
chr11	115823718	115824218
chr18	24976908	24977408
chr17	66713813	66714313
chr8	40508893	40509393
chr16	22908430	22908930
chr16	78531887	78532387
chr2	112203006	112203506
chr12	57622980	57623480
chr5	103620612	103621112
chr14	118070075	118070575
chr10	110270317	110270817
chr9	105524154	105524654
chr8	106862807	106863307
chr16	20072744	20073244
chr18	41091779	41092279
chr8	61697803	61698303
chr4	15281031	15281531
chr18	71595199	71595699
chr7	110116619	110117119
chr4	81396780	81397280
chr6	33285618	33286118
chr9	46042343	46042843
chr13	41382917	41383417
chr10	30993748	30994248
chr7	111417672	111418172
chr12	91654412	91654912
chr9	48910775	48911275
chr3	159917600	159918100
chr5	116433036	116433536
chr5	13381633	13382133
chr16	58714922	58715422
chr17	17822513	17823013
chr3	159885263	159885763
chr4	95389539	95390039
chr15	65074786	65075286
chr14	101783484	101783984
chr19	26545621	26546121
chr13	72079758	72080258
chr18	66196160	66196660
chr17	72477922	72478422
chr9	17119520	17120020
chr17	7533383	7533883
chr9	15870199	15870699
chr2	70901477	70901977
chr3	93530471	93530971
chr16	95778616	95779116
chr19	34282472	34282972
chr1	55897497	55897997
chr14	72886818	72887318
chr14	117494395	117494895
chr12	13609090	13609590
chr8	48943770	48944270
chr2	127136838	127137338
chr4	59599169	59599669
chr15	57162290	57162790
chr2	72239842	72240342
chr2	35490624	35491124
chr6	39420186	39420686
chr4	45217473	45217973
chr7	68073365	68073865
chr5	119373723	119374223
chr18	86376606	86377106
chr4	93818095	93818595
chr8	54014064	54014564
chr2	165831584	165832084
chr14	99336891	99337391
chr1	34143288	34143788
chr5	72205547	72206047
chr17	63606977	63607477
chr8	113177088	113177588
chr4	88569932	88570432
chr3	142182817	142183317
chr4	77050547	77051047
chr15	53319838	53320338
chr2	65573773	65574273
chr17	14288112	14288612
chr11	44833028	44833528
chr13	29202458	29202958
chr6	31170676	31171176
chr18	6275478	6275978
chr6	18270950	18271450
chr1	173982831	173983331
chr12	111901071	111901571
chr2	58829149	58829649
chr9	59941968	59942468
chr14	16781129	16781629
chr3	144496825	144497325
chr4	12015782	12016282
chr3	19311155	19311655
chr11	74870991	74871491
chr4	155275522	155276022
chr3	101939054	101939554
chr13	3799559	3800059
chr2	129606448	129606948
chr2	147325080	147325580
chr13	39836001	39836501
chr12	57014297	57014797
chr9	31960438	31960938
chr10	75230040	75230540
chr10	52233373	52233873
chr15	64464018	64464518
chr11	99390828	99391328
chr7	78954135	78954635
chr11	63900805	63901305
chr12	106291706	106292206
chr10	20148707	20149207
chr3	52197974	52198474
chr10	68232159	68232659
chr1	107911942	107912442
chr3	81912682	81913182
chr1	78644216	78644716
chr1	61777616	61778116
chr8	7097529	7098029
chr3	84191040	84191540
chr17	12047528	12048028
chr17	72828163	72828663
chr16	16599866	16600366
chr2	139112918	139113418
chr1	174244745	174245245
chr18	62906256	62906756
chr14	99176541	99177041
chr6	8467739	8468239
chr3	81292942	81293442
chr6	72926736	72927236
chr12	80013700	80014200
chr9	92991746	92992246
chr9	66651303	66651803
chr10	18876251	18876751
chr18	44643462	44643962
chr6	23451453	23451953
chr3	65845195	65845695
chr4	71727577	71728077
chr11	24106147	24106647
chr13	67830901	67831401
chr14	67848938	67849438
chr14	58174399	58174899
chr6	112630765	112631265
chr2	138322282	138322782
chr5	73502923	73503423
chr5	149715533	149716033
chr13	16830327	16830827
chr3	84696451	84696951
chr10	94179396	94179896
chr5	49285130	49285630
chr19	49574406	49574906
chr18	60803410	60803910
chr1	105012762	105013262
chr13	35257399	35257899
chrX	156889326	156889826
chr16	96937261	96937761
chr2	109349932	109350432
chr1	138571660	138572160
chr14	111128377	111128877
chr1	136040416	136040916
chr16	43464215	43464715
chr3	141649536	141650036
chr15	99797896	99798396
chr3	122936824	122937324
chr11	29389847	29390347
chr19	24225188	24225688
chr19	26091260	26091760
chr3	127592019	127592519
chr6	18822825	18823325
chr7	29471240	29471740
chr14	110230561	110231061
chr3	96963379	96963879
chr13	76548816	76549316
chr17	12062781	12063281
chr6	78599110	78599610
chr4	139933023	139933523
chr11	26963292	26963792
chrX	85338331	85338831
chr18	83032345	83032845
chr5	33222952	33223452
chr11	5411552	5412052
chr17	66812684	66813184
chr1	154077065	154077565
chr18	56614138	56614638
chr2	103487693	103488193
chr3	138215293	138215793
chr6	30346671	30347171
chr13	104819777	104820277
chr6	39720675	39721175
chr1	193562216	193562716
chr1	96715820	96716320
chr14	79872197	79872697
chr4	58538674	58539174
chrX	85271493	85271993
chr7	111716856	111717356
chr6	134122823	134123323
chr11	91462546	91463046
chr17	6827719	6828219
chr18	4321215	4321715
chr8	126699114	126699614
chr4	106281449	106281949
chr10	125981901	125982401
chr8	47344795	47345295
chr6	127330119	127330619
chr9	10340861	10341361
chr2	51039370	51039870
chr10	68237073	68237573
chr17	68930831	68931331
chr4	97665106	97665606
chr4	5437047	5437547
chr13	40718939	40719439
chr1	106199613	106200113
chr19	50374778	50375278
chr4	6708534	6709034
chr5	64242672	64243172
chr4	48697299	48697799
chr11	35940816	35941316
chr12	112822291	112822791
chr17	45003312	45003812
chr17	47958105	47958605
chr2	38102606	38103106
chrX	11887497	11887997
chr11	57696049	57696549
chr2	105716019	105716519
chr10	3851445	3851945
chrX	76076540	76077040
chr1	77454486	77454986
chr16	59881919	59882419
chr4	99687875	99688375
chr3	151912236	151912736
chr4	95476313	95476813
chr8	68278055	68278555
chr2	124379952	124380452
chr14	93654024	93654524
chr2	157434068	157434568
chr1	127958788	127959288
chr10	100200380	100200880
chr5	52948402	52948902
chr16	90435647	90436147
chr5	12868301	12868801
chr4	95134595	95135095
chr2	146221806	146222306
chr1	46966001	46966501
chr15	57504160	57504660
chr8	22302926	22303426
chr19	43894055	43894555
chr12	47009789	47010289
chr15	11693741	11694241
chr10	116917487	116917987
chr3	84021734	84022234
chr4	72671656	72672156
chr19	8943926	8944426
chr14	65968343	65968843
chr6	64816024	64816524
chr2	148264131	148264631
chr16	15984216	15984716
chr7	50756655	50757155
chrX	66681205	66681705
chr14	118706079	118706579
chr1	95344196	95344696
chrX	12571992	12572492
chr3	82343055	82343555
chr13	38123599	38124099
chr9	10780221	10780721
chr14	87326865	87327365
chr6	86180522	86181022
chr15	62423091	62423591
chr12	27136109	27136609
chr1	83850899	83851399
chr7	36418087	36418587
chr19	24220879	24221379
chr3	5811110	5811610
chr4	134734178	134734678
chr3	35242293	35242793
chr4	88301148	88301648
chr1	90487809	90488309
chr7	115585156	115585656
chr5	105776752	105777252
chr2	180289557	180290057
chr4	149219914	149220414
chr1	19458976	19459476
chr19	17333020	17333520
chr6	144170520	144171020
chr15	25842935	25843435
chr2	117677092	117677592
chr3	24777024	24777524
chr14	64332938	64333438
chr16	46750996	46751496
chr8	89998815	89999315
chr3	50402275	50402775
chr4	57091269	57091769
chr3	145742872	145743372
chr8	21331354	21331854
chr13	81236646	81237146
chr12	5274531	5275031
chr7	115615640	115616140
chr15	95068459	95068959
chr9	104254318	104254818
chr12	52831739	52832239
chr2	17531779	17532279
chr6	49210311	49210811
chr7	95385792	95386292
chr19	28199308	28199808
chr4	12461140	12461640
chr15	51679445	51679945
chr13	117055085	117055585
chr18	14349303	14349803
chr11	18014513	18015013
chr1	151062255	151062755
chr17	44923316	44923816
chr18	54091289	54091789
chr4	126922691	126923191
chr11	100254473	100254973
chr3	110048032	110048532
chr13	63339870	63340370
chr17	91857030	91857530
chr8	31722678	31723178
chr14	78019985	78020485
chr6	7886621	7887121
chr15	12573495	12573995
chr18	82821625	82822125
chr11	61261418	61261918
chr19	25311738	25312238
chr5	112520777	112521277
chr18	23743823	23744323
chr8	14406461	14406961
chr12	75880130	75880630
chr4	11112467	11112967
chr12	28817232	28817732
chr1	136661896	136662396
chr3	79888683	79889183
chr12	3724927	3725427
chr15	55823047	55823547
chr4	86872376	86872876
chr1	98083932	98084432
chr9	92930458	92930958
chr14	47736477	47736977
chr5	105523068	105523568
chr7	107685859	107686359
chr2	6961055	6961555
chr15	71011337	71011837
chr10	99197524	99198024
chr4	29084798	29085298
chr4	111551277	111551777
chrX	167153235	167153735
chr4	19557815	19558315
chr15	61572771	61573271
chr18	65075957	65076457
chr4	98003699	98004199
chr17	80701617	80702117
chr6	53618045	53618545
chr15	90616151	90616651
chr4	81628408	81628908
chr16	57473465	57473965
chr12	42457759	42458259
chr5	141381443	141381943
chr1	75479058	75479558
chr3	28229689	28230189
chr6	64727685	64728185
chr5	4225516	4226016
chr11	37936515	37937015
chr5	62812730	62813230
chr3	76871069	76871569
chr8	56036084	56036584
chr6	30173904	30174404
chr4	87984617	87985117
chr4	63741975	63742475
chr7	121840675	121841175
chr19	56419464	56419964
chr11	18717411	18717911
chr6	48433166	48433666
chr7	78690959	78691459
chr10	18969423	18969923
chr2	62390770	62391270
chr14	7851476	7851976
chrX	52631214	52631714
chr6	72677561	72678061
chr8	8519110	8519610
chr11	17833594	17834094
chr18	9072724	9073224
chr17	69128015	69128515
chr2	79398765	79399265
chr12	36437178	36437678
chr12	87305979	87306479
chr2	19553979	19554479
chr13	45306044	45306544
chr1	154069832	154070332
chr11	22621933	22622433
chr6	56692413	56692913
chr18	4124862	4125362
chr19	42135810	42136310
chr3	35318354	35318854
chr13	83608205	83608705
chr14	103516032	103516532
chr4	98789465	98789965
chr8	19281411	19281911
chr2	103140980	103141480
chr11	39950480	39950980
chr5	58452753	58453253
chr18	42069480	42069980
chr16	41604659	41605159
chr3	37596463	37596963
chr2	127927441	127927941
chr17	43510771	43511271
chr19	8611570	8612070
chr14	98915714	98916214
chr1	20248251	20248751
chr11	40566652	40567152
chr17	72966027	72966527
chr19	14604579	14605079
chr17	44709768	44710268
chr16	34329510	34330010
chr10	86290146	86290646
chr10	68354577	68355077
chr16	97957575	97958075
chr8	11176381	11176881
chr8	108707295	108707795
chr10	122559758	122560258
chr11	36220579	36221079
chr14	24218857	24219357
chr9	31118472	31118972
chr8	62967718	62968218
chr10	28103872	28104372
chr1	172312078	172312578
chr2	140838169	140838669
chr10	128742529	128743029
chr16	58430196	58430696
chr12	40441444	40441944
chrX	103179886	103180386
chr6	120799442	120799942
chr19	55871192	55871692
chr12	53024706	53025206
chr15	81130027	81130527
chr19	27669818	27670318
chr3	6104935	6105435
chr16	57467074	57467574
chr5	144294891	144295391
chr5	31596648	31597148
chr8	42922103	42922603
chr18	39758215	39758715
chr1	12231070	12231570
chr8	82720071	82720571
chr6	83142521	83143021
chr14	58474677	58475177
chr9	68768591	68769091
chr1	6221200	6221700
chr19	45565627	45566127
chr18	78604374	78604874
chr12	28323764	28324264
chr1	13278078	13278578
chr4	34240982	34241482
chr9	75234467	75234967
chr6	119535965	119536465
chr6	119258580	119259080
chr1	183095776	183096276
chr10	32984853	32985353
chr8	78147177	78147677
chr4	149255180	149255680
chr2	32681740	32682240
chr3	144186641	144187141
chr11	116869232	116869732
chr1	161924392	161924892
chr19	41013550	41014050
chr13	77999100	77999600
chr4	15557824	15558324
chr12	39818927	39819427
chr2	146083445	146083945
chr13	21456319	21456819
chr2	144672383	144672883
chr1	80427343	80427843
chr10	24446089	24446589
chrX	7429417	7429917
chr5	53565077	53565577
chr16	46982866	46983366
chr17	89184932	89185432
chr5	58174274	58174774
chr12	71218443	71218943
chr19	10976224	10976724
chr9	94395557	94396057
chr11	22929500	22930000
chr10	7174645	7175145
chr11	101102818	101103318
chr18	49166201	49166701
chr18	15281508	15282008
chr8	102116837	102117337
chr3	13025226	13025726
chr10	10059022	10059522
chr8	91546525	91547025
chr4	35917388	35917888
chr15	52742908	52743408
chr7	30717330	30717830
chr14	111809809	111810309
chr4	87982521	87983021
chr1	12572713	12573213
chr10	41376494	41376994
chr8	114626761	114627261
chr4	32025104	32025604
chr6	77479536	77480036
chr14	87667987	87668487
chr6	78307634	78308134
chr17	80842579	80843079
chr10	118564436	118564936
chr14	86327682	86328182
chr19	26340260	26340760
chr5	24036614	24037114
chr7	19796862	19797362
chr3	19519763	19520263
chr13	23893181	23893681
chr5	91491506	91492006
chr1	81248170	81248670
chr10	110900109	110900609
chr3	90623473	90623973
chr9	78621583	78622083
chr14	119604318	119604818
chr3	8307384	8307884
chr4	77016546	77017046
chr2	146362899	146363399
chr16	44131900	44132400
chr12	65723100	65723600
chr10	23252015	23252515
chr6	31286342	31286842
chr16	43307847	43308347
chr9	10015097	10015597
chrX	146288790	146289290
chr2	104704466	104704966
chr10	114672075	114672575
chr11	20663477	20663977
chr16	36388964	36389464
chr4	144404448	144404948
chr16	74809460	74809960
chr6	94653599	94654099
chr13	14755676	14756176
chr13	44819307	44819807
chr6	115904127	115904627
chr14	105348865	105349365
chrX	143665878	143666378
chr6	23410484	23410984
chr14	119122086	119122586
chr8	10775508	10776008
chr14	99842633	99843133
chr14	97583031	97583531
chr3	118559862	118560362
chr5	113128170	113128670
chr1	22800289	22800789
chr13	86728534	86729034
chr7	66465214	66465714
chr3	86845066	86845566
chr1	186444617	186445117
chr11	113259740	113260240
chr8	34154303	34154803
chr9	33903924	33904424
chr6	54681365	54681865
chr3	19685032	19685532
chr4	69197964	69198464
chr11	30786136	30786636
chr9	34236135	34236635
chr11	35415890	35416390
chr10	40091003	40091503
chr2	5906161	5906661
chr12	91683609	91684109
chr10	13386802	13387302
chr1	153191628	153192128
chr4	107118869	107119369
chr15	103215135	103215635
chr1	143739320	143739820
chr15	40501507	40502007
chr10	71292123	71292623
chr12	38775160	38775660
chr14	49427793	49428293
chr10	39666279	39666779
chr1	92699110	92699610
chr8	10576256	10576756
chr15	32002913	32003413
chr10	25712891	25713391
chr14	16572601	16573101
chr2	38515463	38515963
chrX	160643927	160644427
chr10	14861136	14861636
chr9	112725447	112725947
chr8	10992019	10992519
chr6	71119652	71120152
chr6	121049877	121050377
chr17	81424476	81424976
chr15	28158827	28159327
chr15	86150533	86151033
chr13	25922957	25923457
chr14	99363964	99364464
chr5	21673069	21673569
chr14	74784468	74784968
chr7	53851399	53851899
chr9	13522603	13523103
chr1	14268120	14268620
chr9	35424558	35425058
chr4	151108319	151108819
chr11	17503817	17504317
chr10	43800902	43801402
chr9	11765910	11766410
chr10	108377989	108378489
chr19	15997087	15997587
chr9	93186565	93187065
chr5	67843929	67844429
chr11	87778391	87778891
chr4	111443862	111444362
chr4	11021733	11022233
chr1	72778844	72779344
chr10	67193144	67193644
chr15	74487314	74487814
chr9	86537949	86538449
chr1	132085487	132085987
chr7	119860488	119860988
chr2	48632166	48632666
chr10	96693697	96694197
chr3	118445678	118446178
chr12	40301433	40301933
chr14	58631184	58631684
chr6	143162080	143162580
chr5	151054247	151054747
chr2	110214207	110214707
chr10	59170924	59171424
chr8	109810520	109811020
chrX	143979253	143979753
chr6	122869723	122870223
chr9	52860341	52860841
chr3	98837611	98838111
chr3	103097420	103097920
chr6	119842035	119842535
chr7	50545243	50545743
chr19	61308668	61309168
chr17	62690202	62690702
chr17	88749732	88750232
chr13	72292226	72292726
chr3	27432961	27433461
chr12	71970942	71971442
chr14	75913640	75914140
chr13	101937728	101938228
chr7	114202163	114202663
chr18	50551091	50551591
chr8	68072381	68072881
chr3	41521658	41522158
chr10	120738051	120738551
chr11	72037444	72037944
chr12	36483259	36483759
chr6	4633756	4634256
chr8	60830505	60831005
chr13	14522195	14522695
chr6	105829698	105830198
chr1	137256202	137256702
chr9	119988212	119988712
chr19	36214474	36214974
chr17	92744846	92745346
chr12	14151913	14152413
chr1	168382678	168383178
chr2	116815451	116815951
chr3	130992225	130992725
chr13	31292814	31293314
chr6	114968932	114969432
chr5	22057688	22058188
chr5	142340318	142340818
chr7	113119990	113120490
chr5	76468886	76469386
chr4	13411113	13411613
chr1	98180359	98180859
chr2	174116894	174117394
chr12	24783682	24784182
chr8	81745474	81745974
chr2	157202846	157203346
chr14	23689607	23690107
chr5	118809583	118810083
chr1	67345370	67345870
chr13	5847271	5847771
chr14	123843643	123844143
chr14	119779961	119780461
chr6	23211448	23211948
chrX	13295870	13296370
chr3	27290381	27290881
chr14	105085270	105085770
chr11	89743494	89743994
chr18	62901349	62901849
chr7	67142531	67143031
chr19	40349646	40350146
chr12	90809659	90810159
chr19	38482453	38482953
chr12	73671797	73672297
chr3	43398384	43398884
chr6	54429362	54429862
chr7	26773198	26773698
chr9	12053206	12053706
chr2	170266461	170266961
chr3	53598142	53598642
chr5	126036685	126037185
chr8	25544478	25544978
chr2	150663106	150663606
chr8	8488779	8489279
chrX	157273290	157273790
chr2	153492584	153493084
chr4	100926568	100927068
chr7	141026518	141027018
chr5	86254871	86255371
chr11	112952280	112952780
chr2	137015198	137015698
chr14	93506065	93506565
chr3	73343137	73343637
chr13	108093424	108093924
chr3	42886478	42886978
chr10	78317130	78317630
chr12	55433780	55434280
chr2	168958767	168959267
chr19	22685699	22686199
chr8	36186882	36187382
chr6	140620765	140621265
chr13	102478285	102478785
chr5	11976181	11976681
chr2	49364346	49364846
chr1	192834588	192835088
chr3	101713034	101713534
chrX	167231951	167232451
chr16	30022475	30022975
chr18	34157898	34158398
chr14	11615694	11616194
chr14	11607543	11608043
chr13	16625514	16626014
chr3	133339379	133339879
chr4	32409442	32409942
chr2	134642234	134642734
chr14	57921679	57922179
chrX	92941870	92942370
chr14	21279074	21279574
chr9	67930570	67931070
chr2	58842412	58842912
chr6	24597229	24597729
chr7	115865935	115866435
chr4	84634417	84634917
chr16	69577159	69577659
chr9	106953014	106953514
chr19	22548193	22548693
chr9	15869417	15869917
chr12	71711044	71711544
chr18	84477442	84477942
chr6	7941706	7942206
chr10	36754616	36755116
chr17	17823907	17824407
chr14	104902546	104903046
chr16	73092744	73093244
chr15	63484173	63484673
chr3	67804999	67805499
chr1	146965649	146966149
chr3	145674676	145675176
chr11	8652867	8653367
chr5	66879270	66879770
chr13	39183821	39184321
chr1	55196278	55196778
chr1	137999490	137999990
chr13	113203098	113203598
chr1	46222578	46223078
chr5	103824094	103824594
chr10	98661721	98662221
chr6	73759090	73759590
chr6	37385511	37386011
chr5	12392619	12393119
chr6	32968897	32969397
chr4	36450629	36451129
chr15	34370485	34370985
chr6	52787317	52787817
chrX	131036941	131037441
chr1	57326495	57326995
chr12	78848251	78848751
chr3	29953338	29953838
chr3	116380334	116380834
chr18	44733924	44734424
chr5	17164106	17164606
chr7	97842729	97843229
chr17	87427179	87427679
chr1	12008772	12009272
chr3	149314239	149314739
chr5	22851581	22852081
chr1	190299027	190299527
chr5	21214342	21214842
chr8	57410085	57410585
chr5	4735522	4736022
chr5	29238293	29238793
chr1	179477154	179477654
chr16	97685865	97686365
chr6	134648382	134648882
chr2	116055839	116056339
chr12	68463057	68463557
chr14	93041228	93041728
chr14	8862077	8862577
chr1	125264173	125264673
chr13	104476090	104476590
chr5	3401515	3402015
chr6	112837362	112837862
chr16	78317877	78318377
chr6	137897225	137897725
chr13	40534583	40535083
chr8	25438213	25438713
chr1	179046241	179046741
chr14	25855484	25855984
chr12	73334065	73334565
chr4	28993344	28993844
chr16	13323602	13324102
chr13	52682080	52682580
chr13	38157627	38158127
chr10	83353823	83354323
chr3	46608218	46608718
chr1	60920463	60920963
chr15	3444330	3444830
chr9	72021381	72021881
chr14	47918177	47918677
chr13	6340159	6340659
chr1	158356111	158356611
chrX	160976886	160977386
chr1	135899909	135900409
chr10	9599695	9600195
chr8	76383581	76384081
chr4	32521989	32522489
chr14	113183202	113183702
chr11	8494641	8495141
chrX	150745064	150745564
chr3	27155018	27155518
chr13	6626424	6626924
chr7	67376622	67377122
chr13	46487118	46487618
chr2	122307151	122307651
chr1	52634281	52634781
chr1	126729998	126730498
chr3	149048241	149048741
chr12	5375512	5376012
chr1	111696707	111697207
chr2	127137765	127138265
chr3	93367187	93367687
chrX	98300693	98301193
chr4	36590546	36591046
chr5	14841254	14841754
chr4	133595472	133595972
chr10	21605038	21605538
chr9	11422912	11423412
chrX	164251012	164251512
chr11	16769257	16769757
chr7	117439918	117440418
chr13	103962984	103963484
chr17	7117144	7117644
chr1	135728911	135729411
chr18	62182811	62183311
chr10	9027256	9027756
chr11	36419972	36420472
chr1	12711127	12711627
chr1	133363414	133363914
chr4	32010767	32011267
chr15	61532754	61533254
chr15	3508187	3508687
chr2	81609802	81610302
chr16	78456243	78456743
chr9	51728486	51728986
chr1	137935720	137936220
chr18	34113613	34114113
chr3	104233890	104234390
chr16	63752935	63753435
chr5	131889343	131889843
chr9	35326898	35327398
chr14	56697829	56698329
chr16	78247996	78248496
chr8	123137647	123138147
chr10	34297177	34297677
chr7	27308764	27309264
chr5	108460956	108461456
chr17	65961444	65961944
chr12	37244864	37245364
chr1	78649257	78649757
chr16	6334979	6335479
chr10	18353290	18353790
chr10	68239828	68240328
chr3	69661774	69662274
chr4	141741686	141742186
chr17	76401828	76402328
chr10	3857987	3858487
chr15	40075436	40075936
chr6	99265946	99266446
chr17	78507747	78508247
chr5	45124642	45125142
chr13	108214127	108214627
chr9	44240282	44240782
chr6	98045106	98045606
chr12	35534835	35535335
chr8	102462549	102463049
chr8	9481382	9481882
chr17	31400315	31400815
chr8	108383308	108383808
chr10	117151179	117151679
chr11	100952173	100952673
chr6	46760013	46760513
chr13	57885091	57885591
chr8	117327389	117327889
chr3	4546094	4546594
chr17	84383004	84383504
chr10	99401067	99401567
chr2	85933896	85934396
chr13	93102387	93102887
chr5	74105353	74105853
chr10	9532602	9533102
chr13	112254281	112254781
chr6	146159792	146160292
chr2	60738697	60739197
chr5	46666250	46666750
chr3	53671700	53672200
chr1	9848056	9848556
chr12	92353298	92353798
chr7	70199966	70200466
chr10	108092738	108093238
chr7	117223650	117224150
chr6	99142933	99143433
chr7	141042575	141043075
chr10	57484713	57485213
chr11	19056641	19057141
chr3	116507952	116508452
chr10	10934350	10934850
chr10	98674063	98674563
chr3	59203754	59204254
chrX	103533032	103533532
chr2	48077763	48078263
chr3	39982543	39983043
chr5	58660162	58660662
chr12	72377128	72377628
chr7	81995868	81996368
chr6	138710254	138710754
chr9	51205103	51205603
chr14	66258669	66259169
chr8	16318480	16318980
chr18	23437272	23437772
chr2	125451680	125452180
chr8	33444633	33445133
chr10	98880784	98881284
chr16	72889385	72889885
chr6	134645931	134646431
chr2	34355757	34356257
chr8	48807192	48807692
chr10	25433376	25433876
chr8	88774849	88775349
chr4	137307325	137307825
chr7	116000263	116000763
chr1	55437023	55437523
chr1	162243298	162243798
chr16	41588571	41589071
chr1	124517649	124518149
chr11	6389063	6389563
chr1	132582283	132582783
chr12	91399066	91399566
chrX	38443231	38443731
chr7	144883039	144883539
chr8	32221175	32221675
chr8	60914235	60914735
chr3	94360655	94361155
chr5	44565483	44565983
chr2	147832580	147833080
chr1	175409706	175410206
chr3	37780033	37780533
chr9	38718802	38719302
chr19	8709910	8710410
chr7	82605397	82605897
chr14	118305902	118306402
chr18	42036523	42037023
chr12	42986439	42986939
chr16	65869011	65869511
chr2	49727097	49727597
chr6	124662709	124663209
chr16	93380967	93381467
chr1	134940774	134941274
chr6	28397124	28397624
chr1	159082164	159082664
chr1	194590159	194590659
chr3	121859026	121859526
chr5	4657950	4658450
chr18	57570339	57570839
chr13	98132895	98133395
chr16	59848668	59849168
chr14	55059977	55060477
chr15	102053654	102054154
chr10	60952591	60953091
chr2	94821349	94821849
chr11	19074132	19074632
chr18	27927912	27928412
chr1	51193752	51194252
chr4	94752361	94752861
chr12	100042040	100042540
chr15	25417906	25418406
chr3	51908372	51908872
chr1	55201815	55202315
chr12	77189135	77189635
chr9	98727374	98727874
chr8	36822317	36822817
chr4	49079500	49080000
chr14	25323730	25324230
chr17	62367069	62367569
chr7	80534915	80535415
chr2	70060348	70060848
chr10	3466173	3466673
chr10	83888427	83888927
chr7	133470332	133470832
chr3	78903397	78903897
chr18	46427157	46427657
chr7	24610987	24611487
chr19	38015463	38015963
chr5	74802020	74802520
chr8	122344192	122344692
chr10	13047825	13048325
chr1	73776077	73776577
chr19	25598580	25599080
chr15	8785467	8785967
chr16	20958822	20959322
chr5	91436551	91437051
chr5	101101912	101102412
chr14	11663764	11664264
chr4	23424337	23424837
chr13	15691730	15692230
chr12	8811481	8811981
chr7	17055911	17056411
chr11	80515268	80515768
chr12	42535188	42535688
chr2	28607201	28607701
chr1	82714951	82715451
chr3	62412626	62413126
chr1	39678854	39679354
chr2	96728860	96729360
chr6	135262802	135263302
chr3	149324571	149325071
chr16	85207183	85207683
chr17	11745910	11746410
chr8	91849066	91849566
chr10	116926517	116927017
chr16	44533454	44533954
chr10	96708508	96709008
chr13	113454447	113454947
chr18	12255434	12255934
chr2	166170112	166170612
chr17	31896778	31897278
chr4	59273295	59273795
chr5	149353057	149353557
chr16	78976356	78976856
chr14	9606506	9607006
chr5	131812351	131812851
chr12	57402565	57403065
chr6	109599963	109600463
chr2	20533827	20534327
chr4	31601342	31601842
chr13	7776469	7776969
chr2	115872803	115873303
chr10	99265369	99265869
chr4	34309085	34309585
chr8	6043928	6044428
chr10	20257711	20258211
chr6	54530900	54531400
chr18	46677784	46678284
chr13	29655914	29656414
chr18	42947813	42948313
chr1	91883047	91883547
chr3	140944409	140944909
chr13	28838259	28838759
chr5	100309404	100309904
chr3	109541970	109542470
chrX	140697026	140697526
chr13	63113021	63113521
chr3	68096690	68097190
chr1	153274577	153275077
chr12	50953880	50954380
chr6	7843184	7843684
chr9	102771476	102771976
chr3	54020307	54020807
chr11	72940390	72940890
chr10	9544353	9544853
chr12	81842871	81843371
chr12	102096166	102096666
chr11	6169052	6169552
chr17	12344104	12344604
chr18	46325122	46325622
chr5	13396654	13397154
chr4	111434020	111434520
chr7	100716855	100717355
chr5	48372076	48372576
chr17	51738328	51738828
chr19	26051438	26051938
chr11	76106961	76107461
chr3	49807708	49808208
chr6	131316211	131316711
chr4	142969079	142969579
chr17	47702675	47703175
chr2	105153013	105153513
chr13	31547385	31547885
chr7	115055392	115055892
chr3	11030005	11030505
chr13	10630412	10630912
chr10	93162535	93163035
chr13	80939251	80939751
chr15	36268319	36268819
chr7	80232453	80232953
chrX	94022524	94023024
chr13	55910958	55911458
chr18	20441508	20442008
chr2	59447640	59448140
chr16	44037859	44038359
chr1	57330144	57330644
chrX	52339991	52340491
chr13	68991964	68992464
chr15	7080217	7080717
chr6	53938919	53939419
chr16	63934181	63934681
chr18	80594077	80594577
chr2	139532414	139532914
chr2	104741011	104741511
chr11	35982714	35983214
chr11	3374117	3374617
chr3	137535883	137536383
chr11	87726134	87726634
chr3	34638026	34638526
chr12	24537921	24538421
chr19	57241698	57242198
chr9	71915801	71916301
chr9	30766028	30766528
chr14	118385360	118385860
chr18	63496019	63496519
chr16	35490604	35491104
chr1	188055917	188056417
chr14	54575422	54575922
chr13	15570888	15571388
chr7	130082586	130083086
chr2	113707454	113707954
chr1	65832561	65833061
chr4	4300576	4301076
chr8	55396819	55397319
chr13	63244405	63244905
chr13	83163665	83164165
chr8	103146067	103146567
chr2	91256623	91257123
chr8	96843453	96843953
chr1	14216995	14217495
chr2	35944664	35945164
chr5	84848698	84849198
chr5	74136242	74136742
chr7	130624123	130624623
chr4	81037349	81037849
chr8	55672085	55672585
chr11	113042645	113043145
chr5	125240300	125240800
chr1	107714442	107714942
chr1	128671461	128671961
chr4	45495337	45495837
chr12	51025432	51025932
chr4	130878583	130879083
chr13	24067591	24068091
chr13	73268659	73269159
chr10	69185820	69186320
chr4	31072977	31073477
chr5	99514738	99515238
chr5	4311245	4311745
chr15	57140289	57140789
chr7	3440416	3440916
chr13	30108999	30109499
chr3	140150601	140151101
chr16	46659369	46659869
chr6	28132007	28132507
chr10	69521891	69522391
chr13	58657863	58658363
chr2	91357836	91358336
chr9	54566889	54567389
chr4	154299682	154300182
chr6	17409866	17410366
chr15	51411950	51412450
chr4	55001415	55001915
chr9	9188454	9188954
chr11	87662284	87662784
chr2	37989469	37989969
chr10	77569700	77570200
chr6	31509649	31510149
chr1	135503458	135503958
chr12	58852577	58853077
chr5	103425092	103425592
chr15	41780642	41781142
chr16	41565577	41566077
chr12	64976095	64976595
chr2	126938291	126938791
chr3	119333855	119334355
chr7	30000121	30000621
chr3	130444176	130444676
chr13	89782692	89783192
chr14	100361311	100361811
chr9	77276768	77277268
chr18	79007359	79007859
chr5	131807437	131807937
chr10	93071627	93072127
chr5	88684953	88685453
chr10	126331296	126331796
chr4	30335119	30335619
chr11	88582987	88583487
chr14	45648368	45648868
chr1	77840448	77840948
chr13	32053483	32053983
chr1	193301586	193302086
chr2	105675102	105675602
chr11	16776867	16777367
chr11	36302848	36303348
chr5	96578475	96578975
chr6	148594913	148595413
chr15	85420497	85420997
chr2	123460971	123461471
chr10	42474915	42475415
chr16	79099896	79100396
chr3	129227322	129227822
chr11	81923080	81923580
chr2	142219685	142220185
chr8	90330700	90331200
chr6	105547968	105548468
chr3	92106499	92106999
chr10	92097599	92098586
chr2	154651414	154651914
chr9	61558867	61559367
chr10	37240622	37241122
chr5	91852765	91853265
chr2	147455825	147456325
chr1	98099309	98099809
chr6	99043125	99043625
chr12	95542805	95543305
chr2	164857282	164857782
chr18	68691881	68692381
chr7	80779145	80779645
chr3	38617213	38617713
chr3	84602871	84603371
chr8	125995223	125995723
chr3	119154886	119155386
chr11	99276721	99277221
chr5	5488651	5489151
chr13	98192463	98192963
chr6	84160226	84160726
chr7	99027203	99027703
chr14	68916502	68917002
chr15	77843439	77843939
chr8	109676168	109676668
chr8	111393629	111394129
chr19	53699629	53700129
chr1	194675742	194676242
chr11	8088418	8088918
chr3	98276013	98276513
chr16	8518028	8518528
chr13	94260918	94261418
chr12	40303867	40304367
chr10	95313988	95314488
chr3	143835101	143835601
chrX	7428791	7429291
chr5	107207920	107208420
chr8	23466340	23466840
chr18	35456843	35457343
chr1	54103847	54104347
chr1	135199262	135199762
chr11	79131917	79132417
chr8	12127782	12128282
chr3	58073753	58074253
chr7	63957087	63957587
chr10	116883509	116884009
chr16	91268642	91269142
chr12	8510981	8511481
chr2	49880020	49880520
chr10	19009900	19010400
chr4	72626770	72627270
chr3	61375079	61375579
chr7	35480148	35480648
chr5	28785544	28786044
chr16	11408133	11408633
chr16	25765591	25766091
chr6	6657903	6658403
chr13	115757893	115758393
chr12	25049203	25049703
chr9	117211826	117212326
chr9	13314477	13314977
chr2	157522290	157522790
chr18	7428877	7429377
chr19	32292146	32292646
chr10	58652234	58652734
chr3	29366861	29367361
chr2	52875741	52876241
chr13	91267208	91267708
chr2	63495135	63495635
chr15	3136833	3137333
chr8	125431295	125431795
chr3	122920963	122921463
chr12	13843512	13844012
chr13	115624449	115624949
chr3	97939063	97939563
chr17	15193882	15194382
chr13	54425160	54425660
chr12	13820206	13820706
chr10	125991768	125992268
chr5	131515632	131516132
chr19	59044616	59045116
chr5	109796180	109796680
chr18	59114273	59114773
chr7	80803148	80803648
chr6	21867223	21867723
chr10	122870058	122870558
chr2	136648588	136649088
chr2	68974448	68974948
chr19	35884022	35884522
chr4	64228267	64228767
chr6	15647088	15647588
chr6	56362069	56362569
chr3	72460840	72461340
chr1	135759740	135760240
chr3	64929357	64929857
chr13	106193938	106194438
chr15	32529154	32529654
chr3	64909919	64910419
chr8	64944977	64945477
chr12	89056562	89057062
chr5	100262665	100263165
chr4	153806117	153806617
chr8	79208645	79209145
chr7	113048319	113048819
chr9	102783002	102783502
chr1	81211397	81211897
chr9	31863820	31864320
chr4	82613875	82614375
chr6	61523688	61524188
chr4	6689090	6689590
chrX	167583002	167583502
chr15	99836575	99837075
chr11	90740105	90740605
chr4	147940783	147941283
chr13	113000511	113001011
chr1	79830059	79830559
chr18	82492639	82493139
chr4	118341314	118341814
chr4	85434828	85435328
chr7	104172289	104172789
chr10	39248422	39248922
chr4	123089265	123089765
chr7	70640274	70640774
chr4	143296955	143297455
chr6	17064864	17065364
chr8	108714713	108715213
chr12	95534078	95534578
chr13	33091222	33091722
chr2	117644256	117644756
chr3	87910445	87910945
chr1	136613456	136613956
chr1	176880882	176881382
chr10	28074550	28075050
chr3	101125200	101125700
chr15	13366564	13367064
chr15	55208790	55209290
chr10	126349159	126349659
chr1	45022067	45022567
chr11	90106177	90106677
chr10	36845834	36846334
chr7	25831796	25832296
chr5	109751724	109752224
chr3	79218549	79219049
chr5	92229912	92230412
chr14	11614264	11614764
chr5	52218108	52218608
chr17	45065220	45065720
chr3	80913312	80913812
chr3	156414437	156414937
chr10	72727213	72727713
chr16	57900899	57901399
chr5	91019446	91019946
chr8	71741678	71742178
chr14	120391665	120392165
chr5	48184520	48185020
chr6	99350562	99351062
chr17	5143828	5144328
chr3	24645063	24645563
chr7	45654554	45655054
chr12	95707298	95707798
chr5	118274439	118274939
chr11	67454862	67455362
chr1	88605652	88606152
chr3	65633596	65634096
chr6	135754095	135754595
chr4	46299159	46299659
chr5	151400072	151400572
chr13	15513145	15513645
chr5	51945081	51945581
chr9	26518661	26519161
chr12	30342836	30343336
chr3	40080050	40080550
chr16	24236435	24236935
chr5	138948058	138948558
chr6	7342950	7343450
chr5	102485722	102486222
chr13	15485983	15486483
chr1	155083256	155083756
chr8	73221055	73221555
chr6	126470388	126470888
chr8	56343245	56343745
chr7	72865659	72866159
chrX	167032329	167032829
chr5	35019568	35020068
chr2	137808275	137808775
chr18	75146955	75147455
chr12	55302384	55302884
chr6	147277188	147277688
chr3	83863662	83864162
chr2	172289316	172289816
chr6	142394728	142395228
chr14	101805335	101805835
chr4	118543162	118543662
chr16	93020792	93021292
chr12	79498504	79499004
chr3	109573732	109574232
chr10	105851033	105851533
chr19	26845249	26845749
chr13	3656688	3657188
chr2	44309565	44310065
chr15	53258217	53258717
chr5	64954899	64955399
chr3	49672674	49673174
chr8	24431281	24431781
chr15	59386696	59387196
chr4	4022867	4023367
chr5	20963239	20963739
chr11	29614078	29614578
chr10	19855558	19856058
chrX	16998548	16999048
chr5	129311133	129311633
chr3	64321662	64322162
chr4	49739560	49740060
chr19	26851364	26851864
chr13	32091228	32091728
chr12	79591955	79592455
chr11	111246236	111246736
chr6	95557276	95557776
chr1	53940116	53940616
chr4	29856567	29857067
chr8	106750812	106751312
chr6	144725717	144726217
chr14	102439694	102440194
chr15	55369235	55369735
chr10	74987956	74988456
chr18	20469595	20470095
chr16	33871981	33872481
chr9	82180589	82181089
chr5	86851588	86852088
chr5	130950787	130951287
chr14	121645420	121645920
chr13	6196641	6197141
chr17	62687341	62687841
chr5	58941353	58941853
chr11	69527104	69527604
chr12	33821843	33822343
chr12	36530810	36531310
chr12	16855779	16856279
chr14	31620685	31621185
chr18	77879796	77880296
chr11	95076554	95077054
chr12	48388121	48388621
chr12	45343557	45344057
chr11	106674603	106675103
chr1	115899441	115899941
chrX	56729959	56730459
chr3	157320957	157321457
chr12	117430856	117431356
chr14	38053644	38054144
chr9	86951931	86952431
chrX	60941810	60942310
chr6	85561927	85562427
chr6	138708684	138709184
chr1	14429298	14429798
chr12	3359188	3359688
chr5	149583620	149584120
chr13	45179434	45179934
chr9	18364922	18365422
chr9	117072349	117072849
chr16	26400854	26401354
chr8	114872477	114872977
chr16	33641906	33642406
chr4	54387434	54387934
chr1	192449836	192450336
chr10	28165223	28165723
chr13	115490113	115490613
chr8	102883106	102883606
chr11	5530183	5530683
chr6	118197067	118197567
chr9	26519779	26520279
chr2	93514186	93514686
chr8	4312980	4313480
chr2	31163827	31164327
chr10	99940044	99940544
chr11	63463898	63464398
chr2	164518996	164519496
chr15	96002842	96003342
chr2	117210659	117211159
chr3	86887602	86888102
chr16	16212990	16213490
chr5	102406872	102407372
chrX	164246647	164247147
chr14	9278236	9278736
chr7	24877539	24878039
chr4	135041750	135042250
chr13	11432751	11433251
chr19	26891420	26891920
chr18	45003948	45004448
chr17	52978217	52978717
chr5	151018847	151019347
chr8	25386107	25386607
chr2	61512888	61513388
chr18	69086369	69086869
chr10	23372817	23373317
chr18	7182369	7182869
chr13	71218732	71219232
chrX	57309876	57310376
chr18	33492528	33493028
chr12	104999089	104999589
chr6	5867768	5868268
chr3	138710150	138710650
chr11	86587033	86587533
chr16	50753575	50754075
chr13	99501299	99501799
chr14	59924120	59924620
chr7	133847172	133847672
chr8	62969829	62970329
chr10	56374076	56374576
chr13	116297333	116297833
chr4	148900651	148901151
chr8	61309780	61310280
chr17	78151762	78152262
chr6	142867393	142867893
chr1	52161373	52161873
chr9	111755203	111755703
chr2	119237353	119237853
chr17	9864231	9864731
chr17	60644515	60645015
chr17	62788558	62789058
chr4	136283039	136283539
chr1	165814465	165814965
chr12	35672553	35673053
chr2	102159077	102159577
chr10	105899535	105900035
chr4	5740312	5740812
chr9	33390128	33390628
chr3	123892095	123892595
chr15	59477491	59477991
chr17	83312711	83313211
chr13	37680870	37681370
chr3	52539891	52540391
chr3	69786938	69787438
chr14	27386090	27386590
chr1	127248309	127248809
chr3	97683778	97684278
chr15	12437936	12438436
chr13	40462453	40462953
chrX	72987024	72987524
chr16	55468947	55469447
chr4	13206854	13207354
chr11	65408524	65409024
chr12	98968056	98968556
chr2	45532808	45533308
chr11	87283632	87284132
chr11	11930887	11931387
chr18	35118491	35118991
chr3	51340781	51341281
chr16	54205028	54205528
chr10	64715762	64716262
chr16	76928002	76928502
chr10	59739840	59740340
chr7	3168177	3168677
chr6	30057245	30057745
chr17	31057498	31057998
chr13	114809823	114810323
chr7	60013200	60013700
chr2	79666956	79667456
chr3	109975654	109976154
chr10	95862592	95863092
chr18	11839249	11839749
chr19	17029422	17029922
chr18	24182812	24183312
chr16	7527977	7528477
chr3	99387959	99388459
chr9	15512744	15513244
chr16	55421598	55422098
chr4	109191322	109191822
chr2	25094940	25095440
chr15	64252459	64252959
chr10	92643910	92644410
chr3	133234843	133235343
chr5	29811409	29811909
chr2	75612849	75613349
chr13	95643761	95644261
chr1	57862024	57862524
chr12	79625762	79626262
chr10	68166296	68166796
chr14	67344646	67345146
chr7	113106609	113107109
chr2	101111859	101112359
chr14	118232598	118233098
chr5	16541626	16542126
chr11	96777348	96777848
chrX	11113876	11114376
chr2	110000361	110000861
chr3	97051734	97052234
chr8	95426875	95427375
chr2	156202746	156203246
chr7	75295384	75295884
chr5	86856490	86856990
chr17	63302749	63303249
chr6	115222659	115223159
chr10	123264705	123265205
chr14	85784381	85784881
chr12	117533600	117534100
chr11	5357749	5358249
chr18	69722771	69723271
chr4	129426464	129426964
chr6	43265313	43265813
chr10	70369564	70370064
chr8	60759125	60759625
chr18	40059822	40060322
chr5	89106176	89106676
chr11	24091699	24092199
chr1	9638926	9639426
chr14	37361810	37362310
chr2	92179902	92180402
chr7	29281659	29282159
chr17	78449518	78450018
chr10	59634666	59635166
chr12	57401385	57401885
chr7	73624045	73624545
chr15	68972275	68972775
chr9	77935796	77936296
chr3	9849501	9850001
chr5	62664822	62665322
chr9	122837317	122837817
chr10	125700136	125700636
chr11	78465844	78466344
chr6	99964149	99964649
chr19	41476860	41477360
chr15	103339517	103340017
chr13	55831054	55831554
chr9	111632756	111633256
chr14	58906561	58907061
chr6	126645549	126646049
chr2	126493225	126493725
chr7	64265890	64266390
chr2	102459874	102460374
chr1	41006884	41007384
chr17	62318956	62319456
chr5	128619960	128620460
chr2	6872342	6872842
chr1	28101937	28102437
chr1	12192661	12193161
chr5	43298914	43299414
chr3	130440446	130440946
chrX	49189232	49189732
chr4	66827805	66828305
chr10	44873828	44874328
chr10	13108443	13108943
chr8	109651519	109652019
chr3	37505682	37506182
chr16	94034075	94034575
chr10	77902267	77902767
chr7	97624032	97624532
chr14	99423228	99423728
chr2	51658353	51658853
chr2	123490056	123490556
chr11	19255942	19256442
chr9	31822888	31823388
chr3	125895257	125895757
chr3	5134904	5135404
chr12	40472137	40472637
chr8	36445526	36446026
chr7	121572861	121573361
chr15	35183509	35184009
chr11	113323340	113323840
chr1	81913502	81914002
chr1	135818543	135819043
chr5	101742548	101743048
chr8	113916227	113916727
chr9	115656099	115656599
chr16	52736851	52737351
chr13	44601515	44602015
chr2	149886846	149887346
chr15	102693578	102694078
chr12	36248376	36248876
chr19	53791701	53792201
chr7	73047534	73048034
chr9	93044292	93044792
chr19	9455274	9455774
chr10	52742636	52743136
chr9	69597374	69597874
chr16	74737689	74738189
chr14	76671135	76671635
chr14	23308077	23308577
chr12	56252696	56253196
chr3	148442839	148443339
chr6	30628002	30628502
chr8	8848378	8848878
chr19	10413617	10414117
chr9	13560616	13561116
chr17	5770451	5770951
chr3	27743214	27743714
chr5	107126369	107126869
chr8	77777707	77778207
chr3	87530189	87530689
chr11	7857863	7858363
chr14	122912915	122913415
chr10	120660421	120660921
chr10	37282934	37283434
chr8	94300725	94301225
chr11	23140703	23141203
chr1	6453913	6454413
chr11	53068304	53068804
chrX	78403417	78403917
chr18	41880797	41881297
chr4	98519702	98520202
chr15	12470127	12470627
chr18	40483190	40483690
chr5	105767882	105768382
chr3	92485862	92486362
chr2	72183730	72184230
chr16	93110722	93111222
chr1	25041923	25042423
chr9	43315472	43315972
chr8	13668281	13668781
chr16	45662355	45662855
chr4	49584341	49584841
chr7	49511938	49512438
chr8	91365808	91366308
chr13	64155143	64155643
chr9	73854169	73854669
chr6	22502688	22503188
chrX	9244934	9245434
chr2	5239480	5239980
chr14	45905674	45906174
chr4	117033937	117034437
chr6	97312160	97312660
chr19	44671962	44672462
chr12	86810720	86811220
chr13	3758272	3758772
chr12	40276939	40277439
chr3	119077248	119077748
chr8	36225406	36225906
chr1	153091944	153092444
chr6	54757913	54758413
chr7	26780468	26780968
chr13	114621491	114621991
chr10	54301015	54301515
chr4	69696439	69696939
chr2	91361131	91361631
chr17	28706759	28707259
chr19	27216773	27217273
chr16	70625046	70625546
chrX	152291982	152292482
chr7	112841822	112842322
chr11	107454895	107455395
chr6	136378769	136379269
chr2	78349642	78350142
chr3	45760721	45761221
chr19	20386038	20386538
chr15	51139744	51140244
chr8	103102670	103103170
chr10	68156598	68157098
chr18	11915824	11916324
chr14	61046274	61046774
chr3	27982350	27982850
chr14	58076035	58076535
chr5	23652275	23652775
chr19	56062072	56062572
chr6	135067014	135067514
chr4	102351951	102352451
chr7	90007003	90007503
chr6	47050368	47050868
chr7	68021705	68022205
chr18	50062649	50063149
chr3	142334814	142335314
chr4	137211839	137212339
chr8	106469366	106469866
chr2	128331034	128331534
chr1	55113506	55114006
chr6	145855663	145856163
chr13	26590036	26590536
chr2	169880065	169880565
chr2	126192638	126193138
chr11	77194098	77194598
chr8	98315671	98316171
chr2	3646743	3647243
chr9	30832908	30833408
chr12	85451683	85452183
chr17	28013242	28013742
chr16	92915435	92915935
chr5	12378904	12379404
chr3	132006124	132006624
chr16	18720325	18720825
chr9	31217652	31218152
chr12	100695138	100695638
chrX	18166888	18167388
chr19	45837089	45837589
chr10	101427860	101428360
chr5	73913552	73914052
chr4	53352066	53352566
chr7	118601837	118602337
chr2	7003528	7004028
chr10	85161708	85162208
chr1	189318909	189319409
chr18	76110559	76111059
chr7	12417264	12417764
chr9	76695472	76695972
chr1	69578476	69578976
chr18	35065674	35066174
chr6	8495607	8496107
chr10	26279915	26280415
chr17	87511003	87511503
chr7	92400488	92400988
chr9	17226561	17227061
chr15	40517111	40517611
chr2	118206234	118206734
chr9	123235571	123236071
chr5	51751261	51751761
chr16	91875297	91875797
chr1	19767783	19768283
chr12	110804383	110804883
chr6	94835813	94836313
chr2	148517827	148518327
chr3	122393277	122393777
chr1	139209666	139210166
chr3	109205078	109205578
chr5	4496080	4496580
chr2	13539376	13539876
chr5	86746199	86746699
chr6	72763562	72764062
chr8	125322271	125322771
chr1	138289997	138290497
chr11	52077004	52077504
chr10	40136411	40136911
chr10	96727057	96727557
chr5	37512373	37512873
chr1	165966452	165966952
chr18	20001912	20002412
chr13	31567575	31568075
chr7	3067492	3067992
chr3	138273198	138273698
chrX	84867245	84867745
chr13	102460231	102460731
chr6	37457940	37458440
chr18	78010164	78010664
chr7	88551260	88551760
chr12	53888478	53888978
chr13	59423848	59424348
chr9	11513779	11514279
chr14	102173717	102174217
chr15	80784581	80785081
chr7	128553265	128553765
chr6	121087494	121087994
chr18	17412413	17412913
chr4	152185515	152186015
chr14	17089400	17089900
chr13	81385879	81386379
chr12	99220283	99220783
chr15	25143691	25144191
chr7	46039757	46040257
chr5	96253825	96254325
chr12	27283623	27284123
chr1	179343043	179343543
chr11	36490442	36490942
chr12	76640617	76641117
chr5	128649478	128649978
chr4	117947087	117947587
chr3	21729308	21729808
chr8	44735754	44736254
chr15	51687003	51687503
chr8	45019156	45019656
chr6	111952103	111952603
chr13	94767929	94768429
chr7	35608384	35608884
chr11	5440560	5441060
chr5	102808920	102809420
chr6	99392466	99392966
chr3	131917405	131917905
chr6	87271892	87272392
chr6	93349877	93350377
chr6	54866650	54867150
chr1	46780590	46781090
chr14	73370692	73371192
chr6	23839214	23839714
chr13	19755784	19756284
chr14	12822024	12822524
chrX	58013477	58013977
chr9	92487498	92487998
chr15	14745022	14745522
chr5	123869499	123869999
chr7	72497236	72497736
chr18	33386488	33386988
chr7	96466539	96467039
chr4	86326620	86327120
chr13	108097485	108097985
chr5	91110253	91110753
chr6	18372796	18373296
chr9	97603660	97604160
chr6	134500680	134501180
chr16	25833384	25833884
chrX	52651707	52652207
chr18	60624021	60624521
chr14	79515367	79515867
chr5	53995260	53995760
chr18	69351813	69352313
chr13	118028065	118028565
chr3	107730173	107730673
chr1	192857665	192858165
chr5	113351783	113352283
chr4	32898882	32899382
chr12	8463098	8463598
chr16	9886043	9886543
chrX	161926028	161926528
chr18	54598415	54598915
chr4	129144405	129144905
chr2	131505282	131505782
chr15	20436266	20436766
chr12	26196463	26196963
chr2	134936080	134936580
chr8	106810391	106810891
chr13	90423950	90424450
chr11	47238088	47238588
chr8	54018732	54019232
chr8	3587438	3587938
chr13	28416044	28416544
chr10	43759882	43760382
chr18	84570048	84570548
chr3	98094773	98095273
chr1	77259234	77259734
chr10	84392174	84392674
chr6	114888902	114889402
chr6	7215813	7216313
chr7	28919668	28920168
chr1	30060783	30061283
chr2	50589013	50589513
chr8	46888563	46889063
chr15	51787568	51788068
chr1	177150476	177150976
chr17	74282640	74283140
chr8	10224296	10224796
chr13	6204688	6205188
chr14	55232838	55233338
chr10	102562430	102562930
chr15	6995120	6995620
chr12	116231468	116231968
chr13	81679386	81679886
chr6	39253896	39254396
chrX	71057201	71057701
chr7	130288610	130289110
chr19	15791288	15791788
chr13	97747515	97748015
chr4	6913291	6913791
chr9	78579580	78580080
chr14	80039789	80040289
chr6	84892860	84893360
chr12	90810605	90811105
chr17	70222748	70223248
chr4	97950237	97950737
chr11	38582510	38583010
chr3	128590250	128590750
chr4	120161061	120161561
chr1	192344029	192344529
chr3	68493961	68494461
chr5	72671156	72671656
chr13	23318015	23318515
chr10	87816882	87817382
chr10	6387849	6388349
chrX	50934524	50935024
chr3	136441186	136441686
chr19	47562887	47563387
chr9	59737027	59737527
chr11	73281656	73282156
chr4	134238190	134238690
chr4	19728185	19728685
chr19	55266721	55267221
chr7	129961998	129962498
chr4	89056941	89057441
chr3	18376474	18376974
chr8	73353420	73353920
chr1	138511146	138511646
chr4	103221053	103221553
chr8	32184466	32184966
chr1	157440147	157440647
chrX	76123315	76123815
chr5	98339403	98339903
chr5	105856642	105857142
chr4	99276752	99277252
chr12	75398526	75399026
chr6	3875648	3876148
chr5	80985165	80985665
chr2	24664814	24665314
chr9	71361711	71362211
chr8	34397831	34398331
chr6	17382563	17383063
chr12	27999097	27999597
chr13	93302204	93302704
chr15	27682545	27683045
chr11	109615250	109615750
chr4	56673811	56674311
chr9	29463147	29463647
chr13	8567172	8567672
chr10	3862528	3863028
chr1	107912659	107913159
chr18	44542564	44543064
chr18	33463736	33464236
chr12	3746285	3746785
chr19	6067654	6068154
chr6	64728911	64729411
chr1	62406001	62406501
chr10	45874423	45874923
chr5	107152957	107153457
chr17	66877734	66878234
chr5	86468812	86469312
chr17	62339020	62339520
chr4	53277986	53278486
chr18	16623216	16623716
chr15	101336399	101336899
chr16	15001718	15002218
chr1	159510643	159511143
chr10	25714653	25715153
chr15	60739535	60740035
chr12	12024025	12024525
chr5	17166981	17167481
chr2	21963930	21964430
chr13	107940164	107940664
chr12	118647666	118648166
chr17	66693713	66694213
chr17	7633643	7634143
chr15	11466797	11467297
chr17	16733973	16734473
chr14	23848709	23849209
chr10	77634037	77634537
chr5	46790507	46791007
chr9	105689495	105689995
chr3	143804357	143804857
chr2	20339407	20339907
chr6	58998819	58999319
chr12	11390499	11390999
chr19	3842227	3842727
chr9	34203908	34204408
chr19	16167158	16167658
chr7	120156693	120157193
chr10	4777979	4778479
chr9	92929947	92930447
chr5	57788709	57789209
chr7	54811592	54812092
chr16	26248758	26249258
chr2	5112763	5113263
chr3	19456028	19456528
chr11	90678521	90679021
chr13	20433131	20433631
chr15	5556399	5556899
chrX	51404421	51404921
chr13	78786409	78786909
chr18	80587966	80588466
chr8	12740557	12741057
chr6	37336527	37337027
chr1	193549092	193549592
chr1	139412442	139412942
chr2	58580024	58580524
chr7	73170820	73171320
chr6	34717153	34717653
chr13	42498338	42498838
chr11	121204078	121204578
chr18	21882577	21883077
chr19	37652707	37653207
chr1	62085917	62086417
chr10	4328343	4328843
chrX	11671673	11672173
chr8	39344031	39344531
chr7	105425686	105426186
chr9	74967253	74967753
chr6	71081973	71082473
chr14	74822754	74823254
chr12	104415630	104416130
chr15	100914678	100915178
chr9	76104423	76104923
chr18	8613336	8613836
chr17	13856703	13857203
chr2	121112054	121112554
chr8	46706740	46707240
chr8	70920398	70920898
chr9	107714411	107714911
chr6	54816375	54816875
chr7	89730343	89730843
chr12	55050967	55051467
chr12	83721220	83721720
chr13	36031863	36032363
chr8	83619587	83620087
chr17	35707892	35708392
chr14	115804699	115805199
chr18	65050688	65051188
chr12	88992118	88992618
chr1	168278440	168278940
chr13	32934732	32935232
chr15	39782871	39783371
chr2	71786722	71787222
chr12	82734450	82734950
chr1	14952272	14952772
chr10	99951566	99952066
chr1	161417707	161418207
chr3	87487796	87488296
chr2	118212978	118213478
chr13	38151110	38151610
chr7	117505664	117506164
chr13	101007865	101008365
chr13	6618634	6619134
chrX	167099411	167099911
chr6	61103810	61104310
chr6	18293730	18294230
chr16	62981751	62982251
chr6	31596706	31597206
chr9	66905989	66906489
chr13	29199929	29200429
chr4	14362190	14362690
chr6	103561084	103561584
chr1	156938843	156939343
chr5	121149239	121149739
chr9	9245932	9246432
chr16	74166513	74167013
chr12	4797369	4797869
chrX	50849033	50849533
chr9	122572203	122572703
chr1	74068569	74069069
chr5	83813568	83814068
chr11	24485144	24485644
chr9	66880881	66881381
chr17	30657989	30658489
chr3	49693332	49693832
chr12	95768314	95768814
chr12	89174565	89175065
chr1	132315788	132316288
chr5	13415647	13416147
chr5	102213232	102213732
chr15	65226828	65227328
chr6	5299746	5300246
chr3	108294339	108294839
chr10	92301081	92301581
chr2	140584238	140584738
chr9	60649582	60650082
chr14	105698489	105698989
chr2	136682283	136682783
chr13	99963708	99964208
chr3	84059237	84059737
chr1	63628085	63628585
chr5	103920728	103921228
chr11	24731302	24731802
chr5	82023616	82024116
chr11	77160250	77160750
chr8	113848498	113848998
chr13	97190327	97190827
chr2	92427843	92428343
chr5	128904029	128904529
chr19	53021814	53022314
chr9	92132405	92132905
chr8	36708393	36709356
chr9	7691904	7692404
chr4	3954724	3955224
chr13	115210807	115211307
chr11	106665272	106665772
chr19	12463559	12464059
chr3	116826516	116827016
chr19	57523354	57523854
chr15	33915161	33915661
chr1	193509087	193509587
chr1	21651225	21651725
chr7	75572022	75572522
chr1	72780660	72781160
chr2	105904331	105904831
chr5	120322145	120322645
chr16	55950769	55951269
chr3	120477227	120477727
chr3	143016659	143017159
chr2	72136440	72136940
chr7	112390744	112391244
chr7	126345553	126346053
chr3	98090206	98090706
chr2	20549235	20549735
chr3	37569698	37570198
chr14	106843048	106843548
chr2	13708801	13709301
chr13	42803224	42803724
chr6	140597777	140598277
chr3	8006679	8007179
chr1	81759770	81760270
chr1	109982711	109983211
chr11	110801725	110802225
chr4	89101240	89101740
chr7	49496873	49497373
chr11	108287319	108287819
chr1	92143848	92144348
chr15	36979761	36980261
chr1	157591997	157592497
chr2	108635497	108635997
chr11	36676401	36676901
chr1	54926170	54926670
chr1	91515812	91516312
chr8	33004243	33004743
chr15	9678003	9678503
chr3	7393042	7393542
chr5	53145187	53145687
chr8	113846628	113847128
chr6	20037798	20038298
chr11	12464659	12465159
chr3	27651621	27652121
chr7	119861598	119862098
chr3	10366773	10367273
chr1	154672736	154673236
chr17	89722821	89723321
chr3	34726941	34727441
chr18	47269130	47269630
chr6	120153181	120153681
chr13	40637340	40637840
chr10	83054199	83054699
chr13	7192315	7192815
chr17	3641333	3641833
chr4	49200401	49200901
chr3	144506110	144506610
chr3	8068914	8069414
chr5	107001626	107002126
chr14	8591039	8591539
chr8	35193833	35194333
chr4	89058499	89058999
chr12	9308260	9308760
chr4	131826788	131827288
chr9	102818232	102818732
chr2	144648874	144649374
chr16	31167457	31167957
chr1	54896556	54897056
chr1	59795221	59795721
chr9	120981545	120982045
chr4	85741800	85742300
chr13	103334258	103334758
chr4	152107594	152108094
chr4	65171244	65171744
chr11	110449250	110449750
chr6	134298267	134298767
chr12	53973326	53973826
chr6	95650149	95650649
chr3	27590765	27591265
chr5	147563623	147564123
chr5	91035213	91035713
chr19	57274644	57275144
chr13	77557337	77557837
chr8	7446992	7447492
chr13	114643784	114644284
chr3	68252240	68252740
chr6	24220072	24220572
chr2	136617074	136617574
chr13	21433590	21434090
chr5	116288810	116289310
chr4	141260004	141260504
chr5	91262478	91262978
chr1	38316132	38316632
chr11	26773296	26773796
chr2	170174062	170174562
chr18	8194123	8194623
chr9	99140108	99140608
chr1	62613320	62614306
chr6	58849175	58849675
chr7	18235072	18235572
chr6	5756696	5757196
chr4	62583246	62583746
chr8	8947808	8948308
chr4	134704180	134704680
chr6	141208097	141208597
chr18	26161620	26162120
chr6	41558221	41558721
chr1	193517933	193518433
chr4	52167000	52167500
chr9	13525512	13526012
chr11	8795845	8796345
chr11	8569541	8570041
chr13	96188449	96188949
chr5	12219612	12220112
chr18	83765422	83765922
chr5	50177498	50177998
chr2	54179815	54180315
chr14	24346990	24347490
chr18	19961845	19962345
chr18	79006346	79006846
chr3	88281529	88282029
chr1	160875503	160876003
chr15	85233625	85234125
chr14	120292654	120293154
chr9	41899766	41900266
chr10	109645708	109646208
chr1	4518382	4518882
chr15	61299798	61300298
chr14	98863452	98863952
chr17	15208017	15208517
chr13	51090188	51090688
chr5	58106595	58107095
chr12	11295092	11295592
chr11	87709850	87710350
chr15	101854267	101854767
chr19	5257190	5257690
chr5	132091257	132091757
chr13	16653254	16653754
chr15	28179428	28179928
chr11	96017984	96018484
chr1	125701698	125702198
chr4	82520404	82520904
chr3	41172603	41173103
chr10	117862009	117862509
chr10	44458484	44458984
chr1	137564363	137564863
chr7	128252484	128252984
chr8	7997834	7998334
chr13	113353950	113354450
chr1	82273774	82274274
chr10	91746871	91747371
chr6	127434308	127434808
chr16	8672001	8672501
chr7	89748380	89748880
chr10	44079086	44079586
chr4	100768519	100769019
chr16	93525080	93525580
chr12	104824572	104825072
chr9	7270073	7270573
chr6	100971621	100972121
chr1	58055547	58056047
chr9	82027528	82028028
chr18	66078056	66078556
chr12	39831446	39831946
chr1	194217085	194217585
chr1	107505791	107506291
chr5	28038028	28038528
chr17	31385856	31386356
chr7	117445534	117446034
chr1	62796996	62797496
chr5	35927428	35927928
chr3	52815885	52816385
chr3	9328420	9328920
chr1	66591113	66591613
chr1	39895022	39895522
chr18	75926446	75926946
chr8	44961464	44961964
chrX	36817013	36817513
chr16	22741545	22742045
chr4	94073350	94073850
chr2	64885643	64886143
chr13	10244178	10244678
chr4	82506271	82506771
chr13	5844894	5845394
chr15	71086631	71087131
chr4	16173938	16174438
chr13	12542126	12542626
chr17	11067884	11068384
chr1	165194167	165194667
chr10	99262974	99263474
chr10	117342400	117342900
chr1	70257414	70257914
chr19	16812082	16812582
chr17	89933966	89934466
chr8	30769083	30769583
chr14	72739128	72739628
chr16	58591075	58591575
chr16	33827597	33828097
chr5	76773841	76774341
chr11	35925500	35926000
chr4	152086451	152086951
chr18	34901298	34901798
chr11	64600383	64600883
chr9	7262232	7262732
chrX	50918726	50919226
chr13	92631510	92632010
chr2	151970772	151971272
chr8	40329620	40330120
chr18	20143318	20143818
chr12	73449127	73449627
chr2	174711108	174711608
chr18	74691576	74692076
chr8	109947596	109948096
chr17	62802704	62803204
chr18	54906537	54907037
chr9	69453310	69453810
chr2	21240307	21240807
chr17	62939108	62939608
chr7	66427394	66427894
chr9	42447546	42448046
chr3	24788471	24788971
chr1	13869341	13869841
chr3	130813411	130813911
chr6	120797869	120798369
chr15	95016467	95016967
chr5	91509173	91509673
chr3	122243704	122244204
chr10	89106923	89107423
chr3	152111060	152111560
chr15	51125840	51126340
chr3	131003346	131003846
chr9	115356674	115357174
chr10	120443716	120444216
chr17	65929544	65930044
chr4	120792810	120793310
chr5	102395654	102396154
chr9	120824350	120824850
chr3	108053668	108054168
chr7	49840625	49841125
chr14	21359371	21359871
chr1	97847163	97847663
chr18	74909206	74909706
chr10	43689647	43690147
chr19	26510102	26510602
chr12	107669671	107670171
chr1	85838000	85838500
chr18	36415211	36415711
chr11	104673427	104673927
chr4	56051820	56052320
chr18	52298074	52298574
chr14	8688406	8688906
chr14	76723527	76724027
chr16	57398308	57398808
chr5	46154215	46154715
chr9	79936219	79936719
chr15	26704907	26705407
chr13	57116104	57116604
chr10	67045359	67045859
chr2	4156420	4156920
chr9	83308728	83309228
chr8	119574903	119575403
chr13	109819728	109820228
chr12	74161845	74162345
chr3	37860045	37860545
chr15	40007942	40008442
chr13	28737329	28737829
chr11	7404810	7405310
chr11	112327528	112328028
chr6	15186015	15186515
chr12	55046944	55047444
chr15	6001354	6001854
chr12	79545776	79546276
chr10	117452187	117452687
chr4	137164722	137165222
chr2	4428266	4428766
chr14	57234664	57235164
chr8	97182543	97183043
chr12	95392902	95393402
chr15	89429252	89429752
chr2	49938044	49938544
chr17	51358280	51358780
chr1	14225385	14225885
chr16	50167354	50167854
chr13	44301898	44302398
chr1	6190616	6191116
chr15	6707953	6708453
chr4	40191778	40192278
chr17	25640920	25641420
chr2	44619147	44619647
chr7	112788218	112788718
chr3	32951392	32951892
chr1	43445464	43445964
chr7	75395161	75395661
chr6	71367871	71368371
chr3	97767718	97768218
chr16	24948142	24948642
chr4	133719490	133719990
chr12	118158968	118159468
chr14	100461457	100461957
chr4	102560687	102561187
chr13	46975080	46975580
chr1	54049709	54050209
chr16	28702916	28703416
chr2	52248183	52248683
chr1	161426510	161427010
chr2	60801388	60801888
chr14	56104214	56104714
chr9	70301236	70301736
chr6	120102038	120102538
chr2	33781614	33782114
chr12	40434032	40434532
chr11	100067615	100068115
chr10	128344788	128345288
chr14	98472068	98472568
chr3	133673047	133673547
chr13	45435263	45435763
chr5	118649754	118650254
chrX	73584073	73584573
chr9	16199533	16200033
chr16	25814669	25815169
chr10	97283004	97283504
chr7	84651846	84652346
chr4	82542980	82543480
chr4	82327044	82327544
chr18	55002042	55002542
chr8	46490852	46491352
chr19	7397086	7397586
chr15	21240633	21241133
chr16	84614196	84614696
chr11	6154120	6154620
chr5	144358018	144358518
chr19	43689432	43689932
chr14	65316373	65316873
chr11	113261984	113262484
chr6	127407718	127408218
chr19	25575322	25575822
chr8	108495035	108495535
chr5	48043192	48043692
chrX	52518574	52519074
chr2	172643851	172644351
chr10	89979117	89979617
chr8	113669384	113669884
chr17	31842310	31842810
chr8	40963154	40963654
chr3	79954327	79954827
chr11	46312123	46312623
chr15	76118867	76119367
chr14	97356870	97357370
chr1	129673276	129673776
chr9	74182982	74183482
chr10	75165996	75166496
chr6	37203242	37203742
chr3	121447936	121448436
chr13	63243467	63243967
chr2	84713374	84713874
chr10	27768810	27769310
chr2	157447489	157447989
chr9	6845159	6845659
chr2	110710098	110710598
chr1	109537527	109538027
chr10	31778784	31779284
chr2	91308627	91309127
chr3	63721663	63722163
chr17	43649681	43650181
chr9	41766489	41766989
chr17	72947392	72947892
chr5	109743776	109744276
chr6	8267347	8267847
chr11	24742457	24742957
chr9	23150647	23151147
chr15	36210556	36211056
chr5	91438974	91439474
chr2	71964207	71964707
chr7	28487917	28488417
chr6	6219412	6219912
chr5	21114020	21114520
chr1	88639389	88639889
chr8	115982313	115982813
chr14	97621028	97621528
chr6	65076192	65076692
chr15	61619095	61619595
chr15	95691119	95691619
chr6	115227443	115227943
chr17	14216283	14216783
chr14	60980232	60980732
chr2	152240725	152241225
chr6	4276543	4277043
chr11	20635636	20636136
chr1	184071814	184072314
chr17	13743678	13744178
chr8	14321625	14322125
chr18	4845169	4845669
chr14	74852741	74853241
chr2	14878900	14879400
chr13	63080159	63080659
chr9	44498739	44499239
chr12	79648920	79649420
chr15	49039761	49040261
chr4	120601707	120602207
chr7	24607993	24608493
chr10	50592387	50592887
chr2	124845608	124846108
chr9	41612085	41612585
chr6	141030110	141030610
chr12	12581286	12581786
chr14	101850891	101851391
chr19	14239493	14239993
chr7	72326417	72326917
chr7	119856354	119856854
chr6	17478689	17479189
chr6	100495017	100495517
chr17	78206686	78207186
chr2	29468495	29468995
chr13	62919725	62920225
chr15	53215443	53215943
chr8	110754654	110755154
chr7	78437270	78437770
chr6	99896612	99897112
chr18	84254996	84255496
chr13	110871071	110871571
chr5	22191739	22192239
chr4	139386949	139387449
chr13	67278249	67278749
chr11	24100299	24100799
chr15	40259352	40259852
chr2	50237034	50237534
chr11	93661685	93662185
chr3	75985966	75986466
chr4	98008638	98009138
chr2	20420867	20421367
chr6	137934791	137935291
chr1	131351282	131351782
chr1	127029056	127029556
chr11	7175205	7175705
chr6	72090993	72091493
chr5	150970502	150971002
chr16	96857527	96858027
chr14	79109342	79109842
chr17	35064944	35065444
chrX	143664055	143664555
chr13	119965742	119966242
chr18	84858407	84858907
chr11	5381020	5381520
chr5	14514762	14515262
chr15	31214046	31214546
chr2	165745739	165746239
chr3	85378157	85378657
chr2	137981737	137982237
chr11	35314340	35314840
chr1	180376656	180377156
chr5	50202256	50202756
chr8	68157134	68157634
chr13	46967315	46967815
chr14	120280042	120280542
chr3	154615208	154615708
chr6	13288402	13288902
chr7	78895635	78896135
chr1	86757732	86758232
chr13	107118408	107118908
chr8	127915661	127916161
chr17	74864707	74865207
chr6	50406110	50406610
chr1	34073779	34074279
chr9	74975839	74976339
chr16	29452641	29453141
chr18	79297699	79298199
chr2	134486382	134486882
chr10	125938675	125939175
chr9	73262665	73263165
chr17	35198773	35199273
chr16	46673651	46674151
chrX	11528497	11528997
chr18	81051964	81052464
chr8	48792536	48793036
chr4	85250220	85250720
chr3	59307360	59307860
chr9	34750883	34751383
chr4	98560155	98560655
chr4	68633395	68633895
chr17	4352829	4353329
chr5	24269612	24270112
chr11	76300769	76301269
chr14	20938484	20938984
chr9	51981570	51982070
chr14	79549191	79549691
chr8	50560920	50561420
chr1	56568581	56569081
chr16	95152607	95153107
chr18	67022109	67022609
chr13	52151806	52152306
chr1	57168151	57168651
chr19	40564089	40564589
chr4	136278826	136279326
chr18	62993842	62994342
chr2	102039760	102040260
chr8	16033206	16033706
chr18	57757711	57758211
chr4	33585103	33585603
chr9	85930352	85930852
chr16	90150540	90151040
chr5	28682741	28683241
chr9	116903324	116903824
chr10	111553481	111553981
chr2	49774287	49774787
chr16	25058890	25059390
chr3	33063501	33064001
chr5	132397351	132397851
chr16	30039115	30039615
chr1	161695935	161696435
chr18	38483341	38483841
chr11	107027734	107028234
chr1	69024828	69025328
chr7	16990100	16990600
chr5	88678418	88678918
chr3	14624497	14624997
chr19	58943305	58943805
chr15	75642232	75642732
chr2	13077219	13077719
chr3	130283697	130284197
chr14	60692872	60693372
chr17	5594998	5595498
chr11	81915430	81915930
chr19	14325653	14326153
chr7	95255680	95256180
chr10	103044908	103045408
chr3	108458817	108459317
chr11	79427568	79428068
chr2	6252491	6252991
chr18	30473683	30474183
chr14	13022733	13023233
chr13	22005914	22006414
chr8	6904851	6905351
chr13	108301579	108302079
chr1	182790116	182790616
chr1	106714038	106714538
chr5	107938308	107938808
chr10	114781585	114782085
chr2	173749451	173749951
chr15	66404992	66405492
chr5	103309899	103310399
chr5	136513971	136514471
chr4	103155181	103155681
chr5	132724406	132724906
chr9	69465204	69465704
chr6	120264163	120264663
chr1	151039951	151040451
chr8	16067394	16067894
chr2	72309719	72310219
chr9	118705627	118706127
chr2	58819668	58820168
chr3	94952568	94953068
chr4	104853825	104854325
chr12	79362260	79362760
chr12	76048612	76049112
chr12	59496241	59496741
chr1	179424906	179425406
chr14	67308128	67308628
chr9	106044044	106044544
chr6	6222609	6223109
chr10	30755190	30755690
chr17	84498534	84499034
chr15	7123969	7124469
chr12	100219887	100220387
chr15	36015944	36016444
chr3	134305887	134306387
chr4	106550595	106551095
chr2	96368155	96368655
chr5	81620272	81620772
chr12	78992362	78992862
chr1	106058273	106058773
chr8	70001132	70001632
chr6	129237836	129238336
chr3	143947351	143947851
chr18	36450012	36450512
chr11	60184348	60184848
chr2	59779304	59779804
chr7	38125621	38126121
chr9	41735853	41736353
chr3	123153240	123153740
chr4	84652825	84653325
chr18	4915335	4915835
chr12	57234932	57235432
chr3	34905434	34905934
chr10	18446285	18446785
chr1	166183082	166183582
chr18	44597471	44597971
chr18	20713180	20713680
chr7	143723877	143724377
chr11	30750006	30750506
chr5	39102117	39102617
chr10	42759731	42760231
chrX	8224557	8225057
chr7	39455731	39456231
chr13	71224871	71225371
chr14	121062264	121062764
chr8	18695988	18696488
chr4	66894515	66895015
chr14	48246219	48246719
chr2	75025528	75026028
chrX	42477315	42477815
chr5	66497490	66497990
chr5	86858222	86858722
chr1	169237026	169237526
chr11	14818879	14819379
chr8	31315205	31315705
chr6	117653773	117654273
chr16	23030478	23030978
chr3	121894515	121895015
chr19	29074888	29075388
chr14	31447839	31448339
chr1	151237760	151238260
chr10	18844760	18845260
chr13	116107435	116107935
chr1	52726758	52727258
chr5	28298613	28299113
chr2	141954686	141955186
chr3	128655358	128655858
chr2	102431256	102431756
chr10	51032397	51032897
chr16	93474411	93474911
chrX	103447425	103447925
chr6	137411816	137412316
chr6	82939452	82939952
chr8	40223962	40224462
chr17	87178937	87179437
chr7	44662116	44662616
chr14	22710293	22710793
chr16	27384888	27385388
chr3	141593167	141593667
chr5	29030325	29030825
chr11	22205964	22206464
chr1	52293052	52293552
chr3	95761900	95762400
chr1	76664265	76664765
chr2	165563378	165563878
chr3	116944835	116945335
chr4	142633960	142634460
chr4	43058726	43059226
chr16	36691413	36691913
chr12	85869353	85869853
chr3	89547184	89547684
chr2	72516245	72516745
chr4	76449629	76450129
chr1	190190160	190190660
chr1	68779999	68780499
chr1	27073883	27074383
chr18	63772656	63773156
chr7	112924730	112925230
chr14	22647969	22648469
chr7	78103873	78104373
chr4	27970616	27971116
chr6	88131908	88132408
chr17	90157749	90158249
chr1	127352141	127352641
chr16	78957677	78958177
chr1	18384067	18384567
chr6	21805108	21805608
chr1	57815822	57816322
chr14	73253417	73253917
chr5	5342510	5343010
chr1	119596375	119596875
chr18	40561783	40562283
chr12	13114353	13114853
chr13	17883321	17883821
chr16	23497467	23497967
chr15	62162009	62162509
chr8	70816572	70817072
chr11	87657098	87657598
chr16	57235643	57236143
chr4	95877131	95877631
chr18	44668340	44668840
chr1	153286054	153286554
chr3	116120248	116121195
chr3	57960033	57960533
chr4	48625639	48626139
chr1	101491406	101491906
chr15	51095150	51095650
chr19	44514462	44514962
chr11	90122743	90123243
chr11	6895478	6895978
chr13	15172433	15172933
chr2	140819294	140819794
chr4	69968323	69968823
chr18	20228415	20228915
chr4	46545460	46545960
chr19	59075304	59075804
chr8	34392561	34393061
chr6	18338259	18338759
chr13	47168003	47168503
chr5	116336156	116336656
chr13	112218388	112218888
chr7	35667930	35668430
chr3	131136685	131137185
chr3	96102100	96102600
chr3	53109778	53110278
chr13	12072330	12072830
chr19	3875047	3875547
chr13	38325061	38325561
chr12	72939573	72940073
chr1	40475679	40476179
chr3	102711818	102712318
chr3	138713752	138714252
chr1	53422936	53423436
chrX	52814553	52815053
chr8	26964403	26964903
chrX	133520702	133521202
chr1	87519826	87520326
chr1	73787595	73788095
chrX	169792921	169793421
chr10	13304682	13305182
chr14	79017653	79018153
chr15	69588053	69588553
chr6	148302186	148302686
chr8	90121057	90121557
chr7	112212905	112213405
chr5	90182790	90183290
chr6	49681388	49681888
chr13	76858048	76858548
chr14	65742780	65743280
chr17	32301736	32302236
chr4	54812711	54813211
chr12	14210037	14210537
chr8	61404177	61404677
chr3	123072043	123072543
chr6	82831156	82831656
chr1	128611771	128612271
chr2	84705244	84705744
chr3	37687141	37687641
chr1	69428696	69429196
chr3	149553612	149554112
chr8	86350071	86350571
chr4	82360153	82360653
chr2	124533485	124533985
chr3	79742339	79742839
chr1	23214517	23215017
chr3	34906044	34906544
chr16	7052364	7052864
chrX	169386761	169387261
chr9	69459003	69459503
chr14	122104743	122105243
chr8	69193177	69193677
chr2	118160560	118161060
chr1	53866355	53866855
chr11	4860945	4861445
chr15	20463588	20464088
chr6	117379864	117380364
chr14	33832827	33833327
chr14	35254224	35254724
chr15	30661744	30662244
chr1	182763942	182764442
chr4	87658649	87659149
chr16	63789855	63790355
chr11	85984859	85985359
chr19	16335452	16335952
chr14	76662844	76663344
chr1	162183444	162183944
chr18	74829862	74830362
chr4	95477431	95477931
chr15	36153758	36154258
chr9	113038240	113038740
chr18	44753989	44754489
chr10	99391610	99392110
chr11	88584790	88585290
chr9	94702225	94702725
chr12	73631068	73631568
chr3	9583373	9583873
chr6	120995564	120996064
chr3	98033728	98034228
chr4	88270353	88270853
chr17	57573879	57574379
chr17	73120320	73120820
chr16	78490064	78490564
chr6	61739231	61739731
chr16	19946584	19947084
chr11	66168209	66168709
chr2	136919440	136919940
chr1	105846287	105846787
chr4	123029889	123030389
chrX	98084848	98085348
chr11	65269795	65270295
chr10	99375002	99375502
chr3	52342953	52343453
chr8	8428881	8429381
chr16	52044853	52045353
chr5	50543543	50544043
chr5	13628899	13629399
chr13	97626915	97627415
chr4	150239920	150240420
chr12	91662813	91663313
chr16	81671161	81671661
chr1	53911755	53912255
chr9	55540803	55541303
chr13	30186487	30186987
chr15	54466842	54467342
chr10	117663312	117663812
chr5	41434134	41434634
chr12	43814357	43814857
chr8	12395560	12396060
chr12	40243825	40244325
chrX	49019967	49020467
chr2	13204730	13205230
chr15	32571867	32572367
chr1	53713565	53714065
chr16	56437177	56437677
chr3	109949523	109950023
chr2	59296905	59297405
chr16	87671410	87671910
chr1	51486176	51486676
chr15	30649790	30650290
chr13	117143776	117144276
chr5	142648090	142648590
chr18	65247491	65247991
chr14	59045512	59046012
chr3	52140077	52140577
chr14	26977547	26978047
chr12	117988962	117989462
chr1	16996569	16997069
chr10	44005800	44006300
chr18	72915102	72915602
chr16	85137341	85137841
chr12	71070393	71070893
chr3	92013206	92013706
chr9	94455377	94455877
chr3	60486091	60486591
chr5	31949284	31949784
chr14	60890223	60890723
chr5	13417311	13417811
chr6	37642747	37643247
chr1	59449236	59449736
chr10	105557613	105558113
chr1	186772375	186772875
chr10	108679707	108680207
chr15	74186974	74187474
chr7	45605651	45606151
chr5	13984060	13984560
chr18	8937662	8938162
chr8	55997055	55997555
chr18	75210124	75210624
chrX	94326198	94326698
chr8	4468692	4469192
chr4	46303882	46304382
chr14	99694205	99694705
chr3	128428697	128429197
chr8	76898968	76899468
chr19	26746207	26746707
chr13	81037278	81037778
chr4	111414786	111415286
chr3	58210936	58211436
chr10	120171418	120171918
chr9	6476735	6477235
chr12	36564089	36564589
chr15	31753738	31754238
chr10	82798408	82798908
chr5	6709619	6710119
chr14	87432940	87433440
chr6	61104644	61105144
chr3	30855739	30856239
chr4	22133496	22133996
chr13	35191852	35192352
chr12	14286094	14286594
chr18	83116184	83116684
chr13	22825305	22825805
chr4	103775602	103776102
chr4	22392829	22393329
chr16	32915603	32916103
chr10	63541612	63542112
chrX	153433618	153434118
chr2	49771607	49772107
chr12	75482737	75483237
chr1	11762910	11763410
chr19	40492902	40493402
chr14	34854312	34854812
chr8	107696704	107697204
chr10	76484679	76485179
chr3	35720831	35721331
chr10	44565056	44565556
chr1	180546255	180546755
chr2	62940681	62941181
chr4	46307241	46307741
chr15	12442726	12443226
chr5	67656735	67657235
chr10	108929641	108930141
chr2	151962347	151962847
chr12	26525073	26525573
chr3	35559822	35560322
chr19	41766562	41767062
chr7	117258522	117259022
chr13	42549082	42549582
chr3	130180475	130180975
chr6	23766038	23766538
chr1	86456812	86457312
chr14	99174243	99174743
chr10	105513448	105513948
chr7	113192686	113193186
chr4	56479168	56479668
chr2	126989899	126990399
chr2	65421736	65422236
chr2	16814682	16815182
chr3	65145100	65145600
chr7	112823594	112824094
chr8	10589435	10589935
chr8	79355904	79356404
chr12	116394093	116394593
chr18	61815813	61816313
chr14	51122553	51123053
chr1	34150570	34151070
chr1	177640229	177640729
chr9	27298923	27299423
chr17	9008343	9008843
chr17	62614104	62614604
chr9	94852474	94852974
chr3	109177293	109177793
chr2	134656700	134657200
chr14	72725642	72726142
chr1	90457351	90457851
chr10	113194569	113195069
chr17	64914218	64914718
chr17	67386254	67386754
chr14	48641501	48642001
chr14	45210638	45211138
chr12	73445394	73445894
chr11	7561361	7561861
chr18	70545708	70546208
chr16	15684910	15685410
chr7	45434420	45434920
chr8	96918395	96918895
chr12	77970005	77970505
chr17	28769027	28769527
chrX	140857107	140857607
chr5	66190808	66191308
chr5	107034970	107035470
chr10	16620943	16621443
chr5	148374602	148375102
chr11	87824905	87825405
chr13	39450344	39450844
chr12	95558670	95559170
chr19	57118766	57119266
chr12	16875306	16875806
chr13	104684354	104684854
chr9	39518539	39519039
chr8	70698661	70699161
chr14	101516755	101517255
chr12	118177270	118177770
chr10	109903709	109904209
chr14	105328509	105329009
chr3	109256618	109257118
chr13	46951463	46951963
chr13	83333669	83334169
chr13	45345746	45346246
chr4	7921435	7921935
chr14	99632279	99632779
chr3	127662079	127662579
chr4	12422096	12422596
chr18	4970835	4971335
chr6	143535890	143536390
chr11	93847122	93847622
chr19	37101389	37101889
chr7	88961614	88962114
chr18	47474212	47474712
chr3	35060337	35060837
chr18	53388477	53388977
chr12	66157570	66158070
chr16	93533112	93533612
chr8	77279862	77280362
chr12	100958361	100958861
chr12	4504320	4504820
chr11	11765202	11765702
chr11	17458849	17459349
chr12	89812070	89812570
chr14	23707461	23707961
chr4	81928498	81928998
chr14	57161135	57161635
chr3	81736619	81737119
chr6	5911291	5911791
chr7	113038190	113038690
chr17	7536071	7536571
chr14	8407148	8407648
chr10	8137237	8137737
chr2	121621193	121621693
chr17	47521543	47522043
chr17	49863101	49863601
chr6	147392866	147393366
chr17	21370296	21370796
chr12	43260229	43260729
chr17	80311648	80312148
chr1	54006342	54006842
chr12	25095939	25096439
chrX	167049508	167050008
chr16	82789285	82789785
chr14	21602071	21602571
chr12	26880695	26881195
chr13	113735495	113735995
chr3	85887417	85887917
chr14	28001868	28002368
chr13	6077294	6077794
chr17	81014916	81015416
chr8	56665312	56665812
chr6	129009232	129009732
chr15	58380323	58380823
chr6	24105722	24106222
chr16	95150387	95150887
chr3	121725646	121726146
chr14	40956059	40956559
chr13	107466493	107466993
chr4	45492605	45493105
chr3	116446665	116447658
chr14	118864981	118865481
chr9	114886233	114886733
chr5	91476832	91477332
chr5	105241837	105242337
chr2	80192476	80192976
chr3	131486122	131486622
chr6	40431294	40431794
chr2	97461367	97461867
chr1	155215131	155215631
chr8	103888456	103888956
chr11	79103390	79103890
chr6	15638522	15639022
chr9	50471334	50471834
chr16	91944632	91945132
chr2	91399726	91400226
chr5	92042462	92042962
chr9	120759728	120760228
chr4	118190979	118191479
chr8	127092736	127093236
chr2	136712099	136712599
chr13	63193413	63193913
chr4	58972701	58973201
chr9	41424965	41425465
chr2	20628058	20628558
chr10	17508286	17508786
chr13	51741303	51741803
chr16	74372175	74372675
chr16	30047429	30047929
chr3	126640422	126640922
chr18	25486847	25487347
chr8	126733450	126733950
chr15	11524417	11524917
chr8	10629631	10630131
chr11	70577872	70578372
chr13	81639542	81640042
chr6	101198546	101199046
chr4	57167199	57167699
chr9	74187651	74188151
chr8	8521516	8522016
chr6	32996502	32997002
chr18	84708320	84708820
chr2	58008488	58008988
chr7	96120074	96120574
chr18	52726644	52727144
chr7	25221169	25221669
chr3	78755886	78756386
chr9	116383747	116384247
chr15	86820974	86821474
chr3	69913560	69914060
chr4	14064462	14064962
chr10	116801180	116801680
chr9	70629626	70630126
chr1	86113901	86114401
chr5	103800090	103800590
chr18	54215930	54216430
chr16	50559166	50559666
chr4	26403224	26403724
chr11	111969813	111970313
chr1	91095412	91095912
chrX	161716949	161717449
chrX	106842558	106843058
chr11	8587184	8587684
chr15	7576742	7577242
chr1	193511867	193512367
chr5	142701738	142702238
chr3	84826361	84826861
chr4	45945435	45945935
chr14	22081669	22082169
chr16	58389304	58389804
chr16	70147547	70148047
chr16	78389082	78389582
chr16	21818591	21819091
chr1	52331383	52331883
chr16	29041651	29042151
chr7	96233498	96233998
chr12	16834483	16834983
chr4	84358496	84358996
chr9	63750524	63751024
chr1	91263613	91264113
chr12	69385803	69386303
chr1	71310518	71311018
chr2	20642771	20643271
chr12	29933506	29934006
chr16	36241330	36241830
chr5	98293327	98293827
chrX	147194305	147194805
chr17	40186992	40187492
chr14	88399131	88399631
chr9	87003701	87004201
chr10	108407943	108408443
chr14	87634520	87635020
chr8	43271436	43271936
chr4	46367488	46367988
chr6	24165194	24165694
chr11	117482651	117483151
chr6	134825980	134826480
chr3	147672761	147673261
chr13	72540221	72540721
chr5	76723141	76723641
chrX	95759201	95759701
chr14	99240956	99241456
chr13	45724787	45725287
chr15	77340558	77341058
chr1	38394210	38394710
chr14	75647350	75647850
chr3	122202409	122202909
chr3	5860420	5860920
chr3	122405065	122405565
chr12	112388847	112389347
chr12	11349076	11349576
chr8	108822881	108823381
chr16	14936502	14937002
chr10	94545606	94546106
chr6	66119918	66120418
chr11	8640159	8640659
chr6	140230860	140231360
chr4	123572592	123573092
chr8	61745082	61745582
chr12	99293693	99294193
chr9	74556224	74556724
chr2	52885071	52885571
chrX	18874009	18874509
chr16	36790293	36790793
chr7	117256777	117257277
chr16	94179462	94179962
chr6	136938646	136939146
chr10	108398729	108399229
chr10	58942992	58943492
chr10	109843610	109844110
chr9	116150649	116151149
chr10	68319121	68319621
chr15	11304027	11304527
chr1	80221035	80221535
chr2	146256938	146257438
chr1	150505858	150506358
chr1	75721036	75721536
chr19	32341002	32341502
chr18	20557866	20558366
chr4	49622207	49622707
chr5	121806253	121806753
chr2	72416373	72416873
chr10	58616705	58617205
chr19	22699459	22699959
chr2	116674980	116675480
chr9	63121904	63122404
chr2	72591950	72592450
chr16	97681070	97681570
chr13	25055818	25056318
chr6	127828825	127829325
chr17	16697281	16697781
chr12	76184517	76185017
chr10	25887173	25887673
chr3	143645331	143645831
chr17	62568778	62569278
chr13	74149165	74149665
chr16	82564233	82564733
chr10	42723533	42724033
chr8	67086096	67086596
chr13	114458534	114459034
chr15	6690106	6690606
chr17	57275311	57275811
chr6	96139088	96139588
chr5	107051771	107052271
chr4	54612274	54612774
chr2	180104231	180104731
chr12	12898674	12899174
chr6	99313405	99313905
chr4	153952074	153952574
chr3	37907167	37907667
chr5	74048959	74049459
chr6	136625344	136625844
chr11	32002729	32003229
chr5	28664366	28664866
chrX	11249891	11250391
chr8	46866704	46867204
chr6	61291229	61291729
chr3	57957539	57958039
chr13	70800316	70800816
chr15	90608292	90608792
chr11	111345644	111346144
chr16	56646583	56647083
chr17	42358435	42358935
chr10	41594931	41595431
chr9	30573271	30573771
chr14	46062662	46063162
chr9	122629114	122629614
chr18	42976663	42977163
chr6	41629588	41630088
chr19	4268983	4269483
chr13	21508470	21508970
chr18	60651767	60652267
chr2	139147657	139148157
chr10	125348203	125348703
chr7	67836182	67836682
chr9	47558546	47559046
chr1	193504030	193504530
chr2	146279345	146279845
chr9	47624153	47624653
chr10	13641680	13642180
chr13	112027641	112028141
chr17	70918564	70919064
chr5	33712472	33712972
chr1	172585311	172585811
chr3	119165005	119165505
chrX	38042855	38043355
chr5	53049025	53049525
chr5	47276766	47277266
chr16	57137446	57137946
chr1	71392360	71392860
chr4	82252006	82252506
chr14	118001382	118001882
chr16	90565119	90565619
chr10	98929295	98929795
chrX	99299074	99299574
chr12	95561160	95561660
chr6	18291477	18291977
chr5	116448593	116449093
chr12	70269738	70270238
chr4	150473039	150473539
chr8	32009462	32009962
chr16	64757641	64758141
chr12	78225084	78225584
chr7	80442463	80442963
chr11	51745838	51746338
chr8	9516165	9516665
chrX	53162518	53163018
chr3	124571935	124572435
chr5	111414054	111414554
chr13	103186423	103186923
chr10	109126649	109127149
chr13	114678821	114679321
chr2	72245519	72246019
chr3	81323040	81323540
chr8	22465258	22465758
chr4	20147341	20147841
chr14	118827387	118827887
chr12	112721741	112722241
chr13	3779750	3780250
chr6	5249429	5249929
chr18	83560436	83560936
chr12	79750197	79750697
chr12	95128882	95129382
chr12	95521759	95522259
chr15	38966108	38966608
chr14	113765362	113765862
chr17	11076211	11076711
chr10	66850305	66850805
chr16	16926342	16926842
chr2	84650508	84651008
chr1	161925499	161925999
chr1	52088541	52089041
chr5	55824400	55824900
chr17	31728985	31729485
chr8	35226657	35227157
chr7	107594832	107595332
chr4	46343860	46344360
chr15	36550360	36550860
chr1	68780670	68781170
chr2	60881243	60881743
chr1	92195367	92195867
chr13	9300447	9300947
chr5	90389568	90390068
chr5	66017902	66018402
chr18	57230146	57230646
chr14	62313046	62313546
chr12	80923500	80924000
chr14	12391106	12391606
chr5	103421707	103422207
chr17	75831041	75831541
chr9	13613295	13613795
chr8	70766461	70766961
chr8	26298388	26298888
chr3	129002905	129003405
chr6	64799267	64799767
chrX	93301834	93302334
chr15	32641696	32642196
chr18	12507171	12507671
chr11	4489504	4490004
chr3	156820958	156821458
chr13	35383504	35384004
chr3	95250792	95251292
chr9	108566978	108567478
chr3	59880116	59880616
chr12	95379221	95379721
chr7	28849744	28850244
chr13	39928634	39929134
chr13	108490580	108491080
chr8	4537331	4537831
chr18	30885057	30885557
chr2	29716603	29717103
chr3	121865011	121865511
chr14	21520060	21520560
chr5	116422775	116423275
chr14	40948165	40948665
chr10	70094997	70095497
chr5	20134693	20135193
chr12	74824954	74825454
chr10	21100495	21100995
chr12	56829436	56829936
chr11	107771584	107772084
chr9	61243469	61243969
chr3	53750219	53750719
chr7	118576321	118576821
chr6	110137170	110137670
chrX	142815997	142816497
chr16	78260084	78260584
chr16	43458547	43459047
chr12	91226489	91226989
chr1	193526392	193526892
chr12	99336598	99337098
chr12	100883108	100883608
chr15	25754041	25754541
chr13	46027510	46028010
chr18	90481200	90481700
chr1	119125490	119125990
chrX	144160026	144160526
chr18	43724814	43725314
chr18	51984540	51985040
chr4	103774217	103774717
chr1	19205646	19206146
chr11	85541405	85541905
chr13	40323032	40323532
chr1	143548433	143548933
chr2	37703194	37703694
chr12	5781383	5781883
chr15	61157830	61158330
chr13	48850597	48851097
chr11	29883002	29883502
chr10	72294615	72295115
chr5	75405412	75405912
chr9	31301669	31302169
chr6	145952455	145952955
chr13	34301511	34302011
chr8	48927701	48928201
chr8	29088527	29089027
chr7	49330121	49330621
chr1	166091370	166091870
chr8	9274058	9274558
chr10	97313537	97314037
chr14	32994893	32995393
chr9	103682380	103682880
chr13	34130237	34130737
chr11	36915644	36916144
chr10	125798653	125799153
chr5	18003601	18004101
chr5	39623600	39624100
chr6	147069599	147070099
chr15	80513058	80513558
chr8	126574813	126575313
chr1	11748475	11748975
chr6	17314595	17315095
chr4	141345249	141345749
chr5	114690799	114691299
chr11	11831646	11832146
chr3	34808816	34809316
chr17	51456778	51457278
chr18	63572392	63572892
chr1	154832042	154832542
chr9	83549156	83549656
chr4	46523282	46523782
chr6	121043572	121044072
chr8	22506121	22506621
chr18	39595270	39595770
chr9	25924159	25924659
chr13	42064760	42065260
chr3	27904915	27905415
chr4	12369646	12370146
chr5	19322545	19323045
chr19	25680819	25681319
chr3	109606345	109606845
chr4	72650469	72650969
chr5	18114915	18115415
chr5	51569483	51569983
chr2	5114880	5115380
chr7	130213181	130213681
chr1	47163706	47164206
chr19	16366708	16367208
chr11	8589378	8589878
chr2	153167944	153168444
chr10	116796556	116797056
chr16	5352153	5352653
chr5	96943583	96944083
chr13	63278810	63279310
chr1	78370662	78371162
chr18	35363980	35364480
chr17	6812750	6813250
chr17	67082368	67082868
chr2	79342964	79343464
chr19	40420892	40421392
chr2	132407011	132407511
chr9	83527306	83527806
chr2	31042797	31043297
chr11	19604165	19604665
chr5	143517933	143518433
chr7	80883029	80883529
chr16	91400946	91401446
chr4	9061734	9062234
chr7	64266528	64267028
chr10	49417219	49417719
chr3	62338692	62339192
chr1	39666855	39667355
chr9	31449159	31449659
chr5	131019092	131019592
chr6	71531083	71531583
chr13	76250030	76250530
chr4	87075728	87076228
chr19	56874074	56874574
chr11	24086467	24086967
chr6	71492091	71492591
chr18	20141727	20142227
chr3	67931820	67932320
chr13	91443749	91444249
chr6	126092040	126092540
chr3	121638205	121638705
chrX	70561274	70561774
chr9	69667112	69667612
chr9	34818208	34818708
chr3	34663785	34664285
chr6	42199117	42199617
chr4	64200093	64200593
chr2	64523004	64523504
chr17	85162912	85163412
chr10	98780880	98781380
chr10	111672724	111673224
chr5	24065195	24065695
chr5	98550830	98551330
chr19	28963690	28964190
chr1	94582097	94582597
chr6	34312725	34313225
chr3	121443856	121444356
chr9	23073842	23074342
chr3	152210107	152210607
chr3	135557006	135557506
chr18	43247899	43248399
chr7	123371762	123372262
chr9	108507704	108508204
chrX	169933607	169934107
chr17	29979641	29980141
chr6	102282562	102283062
chr2	5698253	5698753
chr2	109955038	109955538
chr2	72407387	72407887
chr19	57727401	57727901
chr18	6885596	6886096
chr2	30573867	30574367
chr11	68089832	68090332
chr2	179646779	179647279
chr4	77491258	77491758
chr13	70849927	70850427
chr12	57346627	57347127
chrX	138440213	138440713
chr11	8830498	8830998
chr17	40823654	40824154
chr6	129349749	129350249
chr18	74783300	74783800
chr15	59130855	59131355
chr10	75764110	75764610
chr18	68829070	68829570
chr7	63668224	63668724
chr15	70618131	70618631
chr2	77048743	77049243
chr11	107417016	107417516
chr6	101379868	101380368
chr2	5194801	5195301
chr18	75585908	75586408
chr3	57673965	57674465
chr4	45179552	45180052
chr17	79708060	79708560
chr7	12010463	12010963
chr8	24504021	24504521
chr1	21725008	21725508
chr19	50362626	50363126
chr5	146261035	146261535
chr10	97402910	97403410
chr10	125968641	125969141
chr5	128676850	128677350
chr5	103132842	103133342
chr3	58309049	58309549
chr10	9005399	9005899
chr14	55144681	55145181
chr5	89052148	89052648
chr12	90728215	90728715
chr17	63003782	63004282
chr13	28801329	28801829
chr5	129270185	129270685
chr8	44985586	44986086
chr6	17211362	17211862
chr3	24783232	24783732
chr10	100110957	100111457
chr15	101694025	101694525
chr1	164786823	164787323
chr13	64081792	64082292
chr8	105305601	105306101
chr10	99421240	99421740
chr10	125917351	125917851
chr12	24844019	24844519
chr1	133418149	133418649
chr6	48015983	48016483
chr9	72260233	72260733
chr16	90394616	90395116
chr4	32520598	32521098
chr18	39374885	39375385
chr17	42933336	42933836
chr18	44724367	44724867
chr1	130487638	130488138
chr9	41325729	41326229
chr13	103612674	103613174
chr10	44565865	44566365
chr5	90203173	90203673
chr5	73559277	73559777
chr12	79991041	79991541
chr14	15065091	15065591
chr13	23817989	23818489
chr11	112344759	112345259
chr10	61242042	61242542
chr2	72775908	72776408
chr18	13947004	13947504
chr13	71985436	71985936
chr2	50424517	50425017
chr17	82312105	82312605
chr14	37098070	37098570
chr4	149958350	149958850
chr14	76585886	76586386
chr9	13934062	13934562
chr16	74795763	74796263
chr15	62053530	62054030
chr9	98032943	98033443
chr18	28063393	28063893
chr6	17566476	17566976
chr9	85139710	85140210
chr7	129880730	129881230
chr13	69644790	69645290
chr14	99245593	99246093
chr16	29942126	29942626
chrX	159026308	159026808
chr4	118508989	118509489
chr10	115013385	115013885
chr16	6884265	6884765
chr10	118752338	118752838
chr3	41265341	41265841
chr16	26762858	26763358
chr13	111986605	111987105
chr8	61579823	61580323
chr2	75538026	75538526
chr7	45667694	45668194
chr16	30008846	30009346
chr17	62783599	62784099
chr3	63849809	63850309
chr1	193299847	193300347
chr18	79244629	79245129
chr16	25860669	25861169
chr6	38178932	38179432
chr2	132751391	132751891
chr13	60048107	60048607
chr16	27678312	27678812
chr1	66820389	66820889
chr4	35089843	35090343
chr2	116706777	116707277
chr10	70640015	70640515
chr8	92194029	92194529
chr1	79671856	79672356
chr15	31008645	31009145
chr7	48914971	48915471
chr5	20087047	20087547
chr13	28811026	28811526
chr15	28188294	28188794
chr4	72285955	72286455
chr2	84627551	84628051
chr10	80446148	80446648
chr7	98460204	98460704
chr14	58255038	58255538
chr3	109368708	109369208
chr10	116534278	116534778
chr4	91955453	91955953
chr18	18717893	18718393
chr8	24061347	24061847
chr12	108163567	108164067
chr3	119958924	119959424
chr14	49447566	49448066
chr7	30457566	30458066
chr15	78815390	78815890
chr7	118948385	118948885
chr2	138559827	138560327
chr13	104694531	104695031
chr4	133780727	133781227
chr13	28148500	28149000
chr17	55166817	55167317
chr13	34734639	34735139
chr2	147877208	147877708
chr7	70056800	70057300
chr19	19194628	19195128
chr7	68584841	68585341
chr19	50649476	50649976
chr12	106314769	106315269
chr13	109260363	109260863
chr4	97831572	97832072
chr17	14177060	14177560
chrX	69593272	69593772
chr4	119141205	119141705
chr12	36485270	36485770
chr3	25807395	25807895
chr16	30996369	30996869
chr2	118640991	118641491
chr4	54205665	54206165
chr13	30194710	30195210
chr1	171490602	171491102
chr4	129272376	129272876
chr16	11646703	11647203
chr4	56319080	56319580
chr4	40187870	40188370
chr17	56626641	56627141
chr1	51997024	51997524
chr4	25895593	25896093
chr5	132837286	132837786
chr16	77421646	77422146
chr10	21252072	21252572
chr10	44001895	44002395
chr2	139924928	139925428
chr10	38288232	38288732
chr13	39489781	39490281
chr10	6980051	6980551
chr2	110052889	110053389
chr4	62531239	62531739
chr2	178800473	178800973
chr8	39503560	39504060
chr16	90475713	90476213
chr3	10012287	10012787
chr7	129881884	129882384
chr12	92047913	92048413
chr2	61373759	61374259
chr3	108830469	108830969
chr11	24305434	24305934
chr8	9150033	9150533
chr15	55454480	55454980
chr5	99452358	99452858
chr8	71709704	71710204
chr7	97761500	97762000
chr13	102331440	102331940
chr1	179120449	179120949
chr1	21820071	21820571
chr15	84360470	84360970
chr11	107351131	107351631
chr1	187612464	187612964
chr11	30133942	30134442
chr2	81917428	81917928
chr9	7771856	7772356
chr1	178321865	178322365
chr1	162388691	162389191
chr16	10770783	10771283
chr2	78277558	78278058
chr12	84236305	84236805
chr4	82464216	82464716
chr9	41641315	41641815
chr6	5129663	5130163
chr15	57662162	57662662
chr1	179306409	179306909
chr4	32486676	32487176
chr11	103111770	103112270
chr3	57542815	57543315
chr2	146761480	146761980
chr2	172549320	172549820
chr9	77277875	77278375
chr11	121515912	121516412
chr3	145838253	145838753
chrX	167055971	167056471
chr11	76872751	76873251
chr3	75395581	75396081
chrX	166343002	166343502
chr7	83596110	83596610
chr2	135092758	135093258
chr5	91037745	91038245
chr1	34133908	34134408
chr3	130425274	130425774
chr3	122458608	122459108
chr16	25723059	25723559
chr3	126361478	126361978
chr7	113419408	113419908
chr5	142768570	142769070
chr16	11778459	11778959
chr5	3138513	3139013
chr4	97515943	97516443
chr8	36727489	36727989
chrX	93741897	93742397
chr3	40483527	40484027
chr7	6159184	6159684
chr7	28464730	28465230
chr1	166702410	166702910
chr12	52836023	52836523
chr9	78491119	78491619
chr14	70766492	70766992
chr13	102334269	102334769
chr15	30025780	30026280
chr1	62796074	62796574
chr10	108316108	108316608
chr8	112906643	112907143
chr7	136920325	136920825
chr9	77592362	77592862
chr14	21991026	21991526
chr16	3872139	3872639
chr8	68541828	68542328
chr10	93165503	93166003
chr2	138123228	138123728
chr1	39701182	39701682
chr10	41302966	41303466
chr4	69681056	69681556
chr12	68578294	68578794
chr5	142752132	142752632
chr4	152361028	152361528
chr18	54662085	54662585
chr4	49480816	49481316
chr5	132171599	132172099
chr7	36334036	36334536
chr1	47044540	47045040
chr12	55495142	55495642
chr6	98797162	98797662
chr12	15617169	15617669
chr5	28463304	28463804
chr1	43472041	43472541
chr4	57611384	57611884
chr9	75455854	75456354
chr14	116916738	116917238
chr14	99298334	99298834
chr19	55578094	55578594
chrX	13469351	13469851
chr12	84698501	84699001
chr19	59701097	59701597
chr2	61032938	61033438
chr13	37456094	37456594
chr3	81989753	81990253
chr1	153658878	153659378
chr5	74840914	74841414
chr7	116192862	116193362
chr10	18469274	18469774
chr16	43979459	43979959
chr19	21858773	21859273
chr16	38184868	38185368
chr4	98108530	98109030
chr7	64924872	64925372
chr10	23853723	23854223
chr3	28439574	28440074
chr17	17834858	17835358
chr18	81215226	81215726
chr5	100274848	100275348
chr8	35470338	35470838
chr11	113192018	113192518
chr1	193142628	193143128
chr16	11063131	11063631
chr12	104772891	104773391
chr12	52323390	52323890
chr13	25723110	25723610
chr4	81309662	81310162
chr7	25133065	25133565
chr13	101062498	101062998
chr15	96283138	96283638
chr7	83548433	83548933
chr6	108457187	108457687
chr1	18181199	18181699
chr9	94607766	94608731
chr3	33453070	33453570
chr6	94962589	94963089
chr17	72467556	72468056
chr16	36991038	36991538
chr9	63336830	63337330
chr16	6113788	6114288
chr14	46578058	46578558
chr2	58707643	58708143
chr3	51934975	51935475
chr5	112607899	112608399
chr3	81435869	81436369
chr5	118437004	118437504
chr8	18843797	18844297
chr2	4819761	4820261
chr12	82695900	82696400
chr2	137413461	137413961
chr3	34337880	34338380
chr13	49224362	49224862
chr17	17993286	17993786
chr6	51393389	51393889
chr6	7943570	7944070
chr1	98081440	98081940
chr3	72790550	72791050
chr2	69548579	69549079
chr5	150854686	150855186
chr6	87478758	87479258
chr3	136171469	136171969
chr8	8140678	8141178
chr3	69798254	69798754
chr3	53347722	53348222
chr8	79386802	79387302
chr1	7502357	7502857
chr5	4472739	4473239
chr13	12146750	12147742
chr5	148647638	148648138
chr9	31583994	31584494
chr19	11810735	11811235
chrX	36807776	36808276
chr6	37390539	37391039
chr19	58973429	58973929
chr10	4079358	4079858
chr5	64364449	64364949
chr13	28867150	28867650
chr4	58178682	58179182
chr9	64788050	64788550
chrX	153136008	153136508
chr3	120169090	120169590
chr16	73545473	73545973
chr1	190533106	190533606
chr4	141301052	141301552
chr5	100268258	100268758
chr1	156254747	156255247
chr2	180224793	180225293
chr12	26998482	26998982
chr1	182091699	182092199
chr1	98785405	98785905
chr13	98056560	98057060
chr4	87360998	87361498
chrX	143322439	143322939
chr10	79613760	79614260
chr2	84539101	84539601
chr12	50842995	50843495
chr3	132909629	132910129
chr4	153267550	153268050
chr18	4793430	4793930
chr13	112131226	112131726
chr18	73864916	73865416
chr3	94917684	94918184
chr14	17405755	17406255
chr6	142074618	142075118
chr1	39187203	39187703
chr10	97397118	97397618
chr2	16835676	16836176
chr5	144949799	144950299
chr8	33933264	33933764
chr13	25087949	25088449
chr4	154105521	154106021
chr1	118954834	118955334
chr5	124043457	124043957
chr6	135709118	135709618
chr9	22213632	22214132
chr7	92806583	92807083
chr14	55339008	55339508
chr12	8899911	8900411
chr14	39034857	39035357
chr3	120495903	120496403
chr7	67259774	67260274
chr2	106194219	106194719
chr6	53463105	53463605
chr3	127861302	127861802
chr2	59688484	59688984
chr5	34902932	34903432
chr18	12938241	12938741
chr12	18320737	18321237
chr16	43260870	43261370
chr6	88783022	88783522
chr10	24926858	24927358
chr7	70304393	70304893
chr13	95117516	95118016
chr3	107796482	107796982
chr17	78554596	78555096
chr15	85910033	85910533
chr13	3636726	3637226
chr10	12857945	12858445
chr9	41579558	41580058
chr9	96133181	96133681
chr11	28899354	28899854
chr17	78726899	78727399
chrX	133738792	133739292
chr11	49640998	49641498
chr5	77532259	77532759
chr5	75799980	75800480
chr13	109296226	109296726
chr12	50676512	50677012
chr18	15074023	15074523
chr1	93705585	93706085
chr12	117673176	117673676
chr3	51075330	51075830
chr13	49317010	49317510
chr9	97820575	97821075
chr17	54140472	54140972
chr5	103367086	103367586
chr15	11744975	11745475
chr3	54592242	54592742
chr2	35461065	35461565
chr14	19825365	19825865
chr9	111979645	111980145
chr4	48616552	48617052
chr13	33067213	33067713
chr5	125245600	125246100
chr17	5442397	5442897
chr6	56745997	56746497
chr14	53945736	53946236
chr2	94265451	94265951
chr8	70964078	70964578
chr1	19700452	19700952
chr8	8656185	8656685
chr5	144261255	144261755
chr6	135410129	135410629
chr19	25267236	25267736
chr12	36791339	36791839
chr9	13641749	13642249
chr3	157683750	157684250
chr6	147263878	147264378
chr6	128021281	128021781
chr3	67953631	67954131
chr3	56694841	56695341
chr2	110929212	110929712
chr14	20082659	20083159
chr1	43534699	43535199
chr5	39482493	39482993
chr10	18846412	18846912
chr14	59365396	59365896
chr18	83580408	83580908
chr16	53108583	53109083
chr7	97644960	97645460
chr8	35948787	35949287
chr9	94441377	94441877
chr7	6913655	6914155
chr1	136233653	136234153
chr9	122617743	122618243
chr11	66401819	66402319
chr8	115639078	115639578
chr11	3482004	3482504
chr14	54475885	54476385
chrX	53126064	53126564
chr6	98517494	98517994
chr7	79592102	79592602
chr18	61424715	61425215
chr2	169585870	169586370
chr2	56983245	56983745
chr9	122501702	122502202
chr3	34141759	34142259
chr7	44059297	44059797
chr8	121861459	121861959
chr5	96416484	96416984
chr8	62301319	62301819
chr9	113462443	113462943
chr2	103494190	103494690
chr19	41081673	41082173
chr6	141068930	141069430
chr17	70734311	70734811
chr6	111510892	111511392
chr16	12888346	12888846
chr13	93604906	93605406
chr3	65594407	65594907
chr5	118360150	118360650
chr2	128709065	128709565
chr4	40239368	40239868
chr2	35230044	35230544
chr2	147620888	147621388
chr13	5314929	5315429
chr13	91455962	91456462
chr5	39620281	39620781
chr10	40521500	40522000
chr10	113686328	113686828
chr14	33471291	33471791
chr12	56824403	56824903
chr13	44629970	44630470
chrX	12365570	12366070
chr13	56544862	56545362
chr16	23631621	23632121
chr7	46964592	46965092
chr7	45659384	45659884
chr18	57595243	57595743
chr10	109796861	109797361
chr10	13466851	13467351
chr16	95708377	95708877
chr8	127143593	127144093
chr5	28799366	28799866
chr7	44179239	44179739
chr1	171159434	171159934
chr1	134784568	134785068
chr15	99664122	99664622
chr3	126491503	126492003
chr3	149347188	149347688
chr13	17837724	17838224
chr16	59579059	59579559
chr18	55189894	55190394
chr12	39822575	39823075
chr15	36921173	36921673
chr2	177371512	177372503
chr8	117371809	117372309
chr17	5189669	5190169
chr8	106844814	106845314
chr11	24427209	24427709
chr1	126558410	126558910
chr18	60908970	60909470
chr9	118977552	118978052
chr12	70706989	70707489
chr2	143545781	143546281
chr2	116103484	116103984
chr19	37676452	37676952
chr1	153321387	153321887
chr3	39857211	39858144
chr9	103860903	103861403
chr1	127983208	127983708
chrX	150895764	150896264
chr2	5477236	5477736
chr3	51379813	51380313
chr12	101718266	101718766
chr1	156590284	156590784
chr17	5125527	5126027
chr13	28805617	28806117
chr15	34013401	34013901
chr5	106778038	106778538
chr19	57473229	57473729
chr14	13812655	13813155
chr15	85299120	85299620
chr3	149117180	149117680
chr1	144030454	144030954
chr2	148469535	148470035
chr10	21271903	21272403
chr19	53145083	53145583
chr12	106979404	106980372
chr13	71144102	71144602
chr3	92080871	92081371
chr1	164458197	164458697
chr2	180118972	180119472
chr16	33883312	33883812
chr1	194109166	194109666
chr15	7226160	7226660
chr2	57263997	57264497
chr1	172553334	172553834
chr3	125760300	125760800
chr14	120268424	120268924
chr19	38723690	38724190
chr2	107716115	107716615
chr3	54692478	54692978
chr5	110824211	110824711
chr4	123611583	123612083
chr17	94269696	94270196
chr9	59148345	59148845
chr13	12106670	12107170
chr13	110502737	110503237
chr4	99766692	99767192
chr5	52006880	52007380
chr10	23551652	23552152
chr2	137758080	137758580
chr9	77694597	77695097
chr2	114440793	114441293
chr18	14579906	14580406
chr2	3957942	3958442
chr7	19345134	19345634
chr12	107112046	107112546
chr9	106378634	106379134
chr11	100650947	100651447
chr2	63539925	63540425
chr19	39882334	39882834
chr11	10370171	10370671
chr6	98955628	98956128
chr13	94549965	94550465
chr2	131491613	131492113
chr5	118391271	118391771
chr12	31302795	31303295
chr13	6121192	6121692
chr14	56941856	56942356
chr11	24285175	24285675
chr7	115340196	115340696
chr9	93966539	93967039
chr5	132290561	132291061
chr13	38793345	38793845
chr17	86726780	86727280
chr4	106825217	106825717
chr2	58633542	58634042
chr13	29210404	29210904
chr19	46892815	46893315
chr4	143238138	143238638
chr11	43565731	43566231
chr3	154081896	154082396
chr13	108263057	108263557
chr10	96803957	96804457
chrX	143654769	143655269
chr18	36816507	36817007
chr10	116529941	116530441
chr1	34468423	34468923
chr10	19208025	19208525
chr19	49681138	49681638
chr9	92550486	92550986
chr5	102550180	102550680
chr11	95225039	95225539
chr4	46209905	46210405
chr13	6193637	6194137
chr1	86516009	86516509
chr16	77851715	77852215
chr5	77502608	77503108
chr5	134676166	134676666
chr15	53607550	53608050
chr12	117843410	117843910
chr1	106666069	106666569
chr19	7606247	7606747
chr16	57134308	57134808
chrX	56752149	56752649
chr9	27186787	27187287
chr4	104956651	104957151
chr4	132075166	132075666
chr3	128878749	128879249
chr6	108507268	108507768
chr15	31431783	31432283
chr9	123499621	123500121
chr7	138336523	138337023
chr5	73942860	73943360
chrX	161993035	161993535
chr8	91456990	91457490
chr13	10082951	10083451
chr9	12313410	12313910
chr9	98795954	98796454
chr17	85165983	85166483
chr8	68387487	68387987
chr5	107124626	107125126
chr1	172680729	172681229
chr6	128338847	128339347
chr11	8576669	8577169
chr18	36255178	36255678
chr12	36216857	36217357
chr3	58335929	58336429
chr4	126465784	126466284
chr16	97659220	97659720
chr2	96735919	96736419
chr14	9555930	9556430
chr7	112680793	112681293
chr18	67205074	67205574
chr4	149216394	149216894
chr2	146549228	146549728
chr4	123005154	123005654
chr1	41056401	41056901
chr7	45628620	45629120
chr10	111924788	111925288
chr14	47412583	47413083
chr19	55583206	55583706
chr6	120462958	120463458
chr9	32011361	32011861
chr12	91854445	91854945
chr18	36348427	36348927
chr5	51701225	51701725
chr6	4694592	4695092
chr10	128589473	128589973
chr1	6094148	6094648
chr4	81252851	81253351
chr9	22820663	22821163
chr9	111763192	111763692
chr6	149118803	149119303
chr4	94221965	94222465
chr1	73823730	73824230
chr14	106393933	106394433
chr3	62801006	62801506
chr18	55028302	55028802
chr7	81560412	81560912
chr2	59841458	59841958
chr13	18575614	18576114
chr3	106001274	106001774
chr1	180382258	180382758
chr3	9249653	9250153
chr14	70177634	70178134
chr12	27596689	27597189
chr5	52855712	52856212
chr7	92238884	92239384
chr2	126365188	126365688
chr2	33320451	33320951
chr13	25751123	25751623
chr4	46353101	46353601
chr16	95728758	95729258
chr9	67708492	67708992
chr14	120342229	120342729
chr10	128348885	128349385
chr7	67995974	67996474
chr14	110282220	110282720
chr17	31073123	31073623
chr3	131320141	131320641
chr2	58879957	58880457
chr16	25849862	25850362
chr13	104594965	104595465
chr15	27943399	27943899
chr7	36133601	36134101
chr9	30922360	30922860
chr8	88262985	88263485
chr10	125743810	125744310
chr1	182331817	182332317
chr3	103140070	103140570
chr5	92602720	92603220
chr2	83700659	83701159
chr10	80590138	80590638
chr13	64400893	64401393
chr1	54612884	54613384
chr1	137197369	137197869
chr7	70625059	70625559
chr10	17559495	17559995
chr1	58762478	58762978
chr1	55186527	55187027
chr7	101821889	101822389
chr14	63910312	63910812
chr13	116443132	116443632
chr16	72909323	72909823
chr5	13331427	13331927
chr8	7732606	7733106
chr17	44545036	44545536
chr10	5578442	5578942
chr3	35049400	35049900
chr9	50746240	50746740
chr1	153022592	153023092
chr12	16591396	16591896
chr5	140222966	140223466
chr4	118260585	118261085
chr2	3437824	3438324
chr6	71069168	71069668
chr8	12915558	12916058
chr5	150458205	150458705
chr6	87228093	87228593
chr4	75953618	75954118
chr6	12749825	12750325
chr5	141617604	141618104
chr2	139591074	139591574
chr5	150996528	150997028
chr18	21408383	21408883
chr11	89896790	89897290
chr13	101108805	101109305
chr17	93409209	93409709
chr11	31730681	31731181
chr10	23203699	23204199
chr13	94062758	94063258
chr16	87658395	87658895
chr7	13314163	13314663
chr1	131501412	131501912
chr6	94936834	94937334
chr6	32925697	32926197
chr5	98566707	98567207
chr2	129200497	129200997
chr10	26761973	26762473
chr16	16485719	16486219
chr17	62702410	62702910
chr12	33172903	33173403
chr9	121642446	121642946
chr18	80565798	80566298
chr8	34325667	34326167
chr10	21065527	21066027
chr14	90488679	90489179
chr2	16168526	16169026
chr9	67404781	67405281
chr7	61877660	61878160
chr11	121479587	121480087
chr2	101041367	101041867
chr6	134819714	134820214
chr19	16435761	16436261
chr16	54246281	54246781
chr6	143836442	143836942
chr7	36690483	36690983
chr10	13152819	13153319
chr12	76709863	76710363
chr16	33770644	33771144
chr14	111972003	111972503
chr11	63922102	63922602
chr5	96266897	96267397
chr3	36403478	36403978
chr2	48469013	48469513
chr4	64684492	64684992
chr18	37835750	37836250
chr6	108795968	108796468
chr12	31289023	31289523
chr10	41716432	41716932
chr11	21638327	21638827
chr14	86486713	86487213
chr18	24070390	24070890
chr10	3476596	3477096
chr5	3365133	3365633
chr13	25858254	25858754
chr12	91679255	91679755
chr9	81622908	81623408
chr6	128053265	128053765
chr5	76744669	76745169
chr3	120571013	120571513
chr14	8428325	8428825
chr12	74142877	74143377
chr1	131078738	131079238
chr3	51665503	51666003
chr14	120965903	120966403
chr10	128668777	128669277
chr4	116679528	116680028
chr10	4132621	4133121
chr8	79350201	79350701
chr17	78322216	78322716
chr16	76805103	76805603
chr6	83054232	83054732
chr19	37697729	37698229
chr16	52054603	52055103
chr14	65126656	65127156
chr11	115746614	115747114
chr7	130321453	130321953
chr13	77708440	77708940
chr18	19631854	19632354
chr16	78390254	78390754
chr12	111587866	111588366
chr3	119029505	119030005
chrX	75830011	75830511
chr9	21760129	21760629
chr4	136140252	136140752
chrX	140663531	140664031
chr1	149929156	149929656
chr16	92399972	92400472
chr13	55816709	55817209
chrX	128576405	128576905
chr8	3579778	3580278
chr11	111409307	111409807
chr6	100438588	100439088
chr19	27095584	27096084
chrX	11925514	11926014
chr13	97651774	97652274
chr4	84385068	84385568
chr3	104336285	104336785
chr17	51806438	51806938
chr19	53103407	53103907
chr15	97223418	97223918
chrX	52367470	52367970
chr1	73363753	73364253
chr4	135406077	135406577
chr15	23460201	23460701
chr5	91739684	91740184
chr15	41735575	41736075
chr15	7717764	7718264
chr3	136425124	136425624
chr15	42065455	42065955
chr16	95241520	95242020
chr10	19154589	19155089
chr15	11159225	11159725
chr6	72740566	72741066
chr6	47889305	47889805
chr12	4819336	4819836
chr13	6897951	6898451
chr9	88351233	88351733
chr9	92541950	92542450
chr10	36483996	36484496
chr13	63956954	63957454
chr10	115349007	115349507
chr18	79373323	79373823
chr10	14084794	14085294
chr16	78500487	78500987
chr11	21235751	21236251
chr11	88588229	88588729
chr9	20943801	20944301
chr13	15207184	15207684
chr8	48465816	48466316
chr10	116925865	116926365
chr2	14873752	14874252
chr16	95529177	95529677
chr9	110879953	110880453
chr18	57602936	57603436
chr18	12513149	12513649
chr18	8687484	8687984
chr1	28026372	28026872
chr12	99356499	99356999
chr10	52690217	52690717
chr18	9387855	9388355
chr8	119844446	119844946
chr14	51913289	51913789
chr8	71634229	71634729
chr17	70836743	70837243
chr2	165721932	165722432
chr19	59044028	59044528
chr5	97191581	97192081
chr6	56015231	56015731
chr18	57608176	57608676
chr6	93923848	93924348
chr13	37436482	37436982
chr13	113034868	113035368
chr1	71004154	71004654
chr9	60848431	60848931
chrX	13047607	13048107
chr7	111723991	111724491
chr9	83625062	83625562
chr16	4761744	4762244
chr8	40423526	40424026
chr5	35943674	35944174
chr3	150746255	150746755
chr6	110544527	110545027
chr6	28537772	28538272
chr12	73098468	73098968
chr13	70724369	70724869
chr13	15510898	15511398
chr2	120044501	120045001
chr3	132875781	132876281
chr13	86814547	86815047
chr2	29340088	29340588
chr14	105275884	105276384
chr12	81781003	81781503
chr12	79759041	79759541
chr2	153805645	153806145
chr10	63213425	63213925
chr8	92158172	92158672
chrX	153139620	153140120
chr11	51584452	51584952
chr3	50706078	50706578
chr2	49882436	49882936
chr3	38584157	38584657
chr17	6127957	6128457
chr19	38011086	38011586
chr3	148939449	148939949
chr9	58184653	58185153
chr2	135483779	135484279
chrX	162154116	162154616
chr3	135568615	135569115
chr16	97632730	97633230
chr18	56258518	56259018
chr5	68564910	68565410
chr10	96866485	96866985
chr8	24430433	24430933
chr2	74210333	74210833
chr7	122922957	122923457
chrX	9243254	9243754
chr8	91411499	91411999
chr2	160153853	160154353
chr16	88302744	88303244
chr1	57948253	57948753
chr6	135065298	135065798
chr3	68534450	68534950
chr16	84806857	84807357
chr16	14444241	14444741
chr10	87927208	87927708
chr18	15608924	15609424
chr3	93597106	93597606
chr12	53061395	53061895
chr13	41564971	41565471
chr6	112689007	112689507
chr1	59886813	59887313
chr1	77467279	77467779
chr14	61603028	61603528
chr14	21135237	21135737
chr10	36733371	36733871
chr6	67229956	67230456
chr5	134444770	134445270
chr8	44802310	44802810
chr7	64254934	64255434
chr2	95448873	95449373
chr13	53470729	53471229
chr4	124302431	124302931
chr13	94997056	94997556
chr1	168342157	168342657
chr7	93323613	93324113
chr7	27228390	27228890
chr3	21638731	21639231
chr9	13454742	13455242
chr11	99076639	99077139
chr6	147343885	147344385
chr17	42989986	42990486
chr12	95332962	95333462
chr6	148980139	148980639
chr19	16121318	16121818
chr13	51569247	51569747
chr16	30403572	30404072
chr18	47431570	47432070
chr10	10062698	10063198
chr11	110379828	110380328
chr13	99492881	99493381
chr10	16545417	16545917
chr19	40499070	40499570
chr12	53916821	53917321
chr16	52773634	52774134
chr18	60118584	60119084
chr5	97380008	97380508
chr3	39525578	39526078
chr2	119580733	119581233
chr14	76883192	76883692
chr6	66443222	66443722
chr15	72660141	72660641
chr10	69262841	69263341
chr15	20610798	20611298
chr4	31508508	31509008
chr15	77831258	77831758
chr8	17749329	17749829
chr2	123636757	123637257
chr5	147997229	147997729
chr14	55702695	55703195
chr14	54641162	54641662
chr4	100909877	100910377
chr9	99436413	99436913
chr1	88462432	88462932
chr12	99712067	99712567
chr2	102125062	102125562
chr9	97746883	97747383
chr17	84085655	84086155
chr13	111836376	111836876
chr3	75902124	75902624
chr4	55480328	55480828
chr2	66100463	66100963
chr6	30958608	30959108
chr1	171494214	171494714
chr17	69120789	69121289
chr1	192393406	192394377
chr16	95285060	95285560
chr13	107933597	107934097
chr11	120151117	120151617
chr13	23969288	23969788
chr2	169523932	169524432
chr10	61570123	61570623
chr16	47505232	47505732
chr5	147545956	147546456
chr4	151128827	151129327
chr12	75563207	75563707
chr5	12503185	12503685
chr6	94668081	94668581
chr15	54233385	54233885
chr6	85358875	85359375
chr11	106606207	106606707
chr16	57545631	57546131
chr7	110101037	110101537
chr18	46147094	46147594
chr4	142251366	142251866
chr16	96376222	96376722
chr5	43982969	43983469
chr4	54101978	54102478
chr5	65415643	65416143
chr13	108041398	108041898
chr9	96314343	96314843
chr9	47603495	47603995
chr7	83289854	83290354
chr10	79874178	79874678
chr12	104739120	104739620
chr8	44826879	44827379
chr4	12799696	12800196
chr7	70300466	70300966
chr7	99465817	99466317
chr6	35245636	35246136
chr4	53771478	53771978
chr4	144355204	144355704
chr18	33998333	33998833
chr11	17192436	17192936
chrX	69502192	69502692
chr18	87648865	87649365
chr15	54252621	54253121
chr1	193787839	193788339
chr16	46669621	46670121
chr5	92488900	92489400
chr1	151766109	151766609
chr3	51590408	51590908
chr7	112794243	112794743
chr1	163994541	163995041
chr12	33193485	33193985
chr11	113212346	113212846
chr19	40458294	40458794
chr6	99677250	99677750
chr7	61939936	61940436
chr1	92224222	92224722
chr16	91269414	91269914
chr8	26471808	26472308
chr17	48838285	48838785
chr10	88717422	88717922
chr4	133746404	133746904
chr13	99592667	99593167
chr4	127893006	127893506
chr7	111612430	111612930
chr13	91137640	91138140
chr14	101729495	101729995
chr4	13875273	13875773
chr10	19583598	19584098
chr3	21168440	21168940
chr3	65843285	65843785
chr1	68049572	68050072
chr13	37638106	37638606
chr3	50363630	50364130
chr6	21787343	21787843
chr11	21826470	21826970
chr11	77369619	77370119
chr12	69843456	69843956
chr14	50930796	50931296
chr8	89143878	89144378
chr14	105533413	105533913
chr5	74704389	74704889
chr10	78138693	78139193
chr7	48897649	48898149
chr8	70792489	70792989
chr3	46883865	46884365
chr9	58747152	58747652
chr11	14369583	14370083
chr2	72619125	72619625
chr15	101716865	101717365
chr10	123477114	123477614
chr14	24214533	24215033
chr2	91386478	91386978
chr13	26154954	26155454
chr8	18675228	18676194
chr9	30101867	30102367
chr9	86835476	86835976
chrX	53370307	53370807
chr15	51646088	51646588
chr11	87720834	87721334
chr12	5804909	5805409
chr2	72289240	72289740
chr13	102889135	102889635
chr2	62533157	62533657
chr11	91051526	91052026
chr11	115163022	115163522
chr12	16665133	16665633
chr15	6976380	6976880
chr13	27315780	27316280
chrX	15908941	15909441
chr4	109797568	109798068
chr1	155306728	155307228
chrX	7765688	7766188
chr19	8888612	8889112
chr8	128479569	128480069
chr7	101301903	101302403
chr12	73384711	73385211
chr1	51968917	51969417
chr18	40642279	40642779
chr16	84995558	84996058
chr14	54227380	54227880
chr5	64852678	64853178
chr1	157449873	157450373
chr1	23865800	23866300
chr14	93500107	93500607
chr18	43388370	43388870
chr5	133657408	133657908
chr10	56994935	56995435
chr16	16367144	16367644
chr10	38174390	38174890
chr1	57449269	57449769
chr10	125322067	125322567
chr13	40731752	40732252
chrX	143966204	143966704
chr10	20649588	20650088
chr13	83744894	83745394
chr8	10130768	10131268
chrX	106063568	106064068
chr14	18546691	18547191
chr18	10155309	10155809
chr14	93039777	93040277
chr18	83827337	83827837
chr10	26562938	26563438
chr1	21838460	21838960
chr11	95982481	95982981
chr11	32437211	32437711
chr1	13858545	13859045
chr8	8133065	8133565
chr15	36347231	36347731
chr9	26477674	26478174
chr16	10377886	10378386
chr2	5286445	5286945
chr2	72253087	72253587
chr17	48484775	48485275
chr10	29146720	29147220
chr18	32017072	32017572
chr12	53915817	53916317
chr13	36264309	36264809
chr12	105336511	105337011
chr3	109010764	109011264
chr4	107822894	107823394
chr18	5816994	5817494
chr13	51041216	51041716
chr13	115031159	115031659
chr10	3827311	3827811
chr15	57869321	57869821
chr7	70638845	70639345
chr3	130757657	130758157
chr11	68277037	68277537
chr5	53138410	53138910
chr3	52603329	52603829
chr13	54675782	54676282
chr3	137321385	137321885
chr13	45860903	45861403
chr4	89074717	89075217
chr16	14804497	14804997
chr16	36693764	36694264
chr10	5368484	5368984
chrX	7740120	7740620
chr19	34715685	34716185
chr9	64952082	64952582
chr12	84181045	84181545
chr2	143920950	143921450
chr3	75939515	75940015
chr13	63556533	63557033
chr5	132911991	132912491
chr5	13399199	13399699
chr10	66921096	66921596
chr17	35591764	35592264
chr10	67185431	67185931
chr4	30904903	30905403
chr17	36023988	36024488
chr7	48888065	48888565
chr15	80836029	80836529
chr2	72752505	72753005
chr1	43599189	43599689
chr10	120810076	120810576
chr15	37288339	37288839
chr14	72770711	72771211
chr13	35877753	35878253
chr18	26841390	26841890
chr14	58388891	58389391
chrX	23954015	23954515
chr14	17917821	17918321
chr12	91685851	91686351
chr3	143081716	143082216
chr17	78454136	78454636
chr16	20444970	20445470
chr3	37935418	37935918
chr11	110755491	110755991
chr5	63788036	63788536
chr14	58671283	58671783
chr8	121263397	121263897
chr3	101109996	101110496
chr17	57273779	57274279
chr10	127924942	127925442
chr11	70265756	70266256
chr9	10904622	10905122
chr18	73280183	73280683
chr9	98275051	98276012
chr12	100276985	100277485
chr3	51338137	51338637
chr6	94889365	94889865
chr3	109030769	109031269
chr4	14976287	14976787
chr13	64102838	64103338
chr13	21454204	21454704
chr6	36981543	36982043
chr10	39823566	39824066
chr7	135641559	135642059
chr2	124465060	124465560
chr6	23144521	23145021
chr19	26938834	26939334
chr4	105214486	105214986
chr8	36230199	36230699
chr3	87376888	87377388
chr16	44212650	44213150
chr5	92489618	92490118
chr13	102586080	102586580
chr8	126537078	126537578
chr1	99772073	99772573
chr6	38771247	38771747
chr15	64250149	64250649
chr6	144039319	144039819
chr4	119019384	119019884
chr4	45195772	45196272
chr12	116540393	116540893
chr13	73113063	73113563
chr4	26736678	26737178
chr5	34587163	34587663
chr4	29092397	29092897
chr1	189781630	189782130
chr5	77515312	77515812
chr6	29473766	29474266
chr3	119849731	119850231
chr6	148422072	148422572
chr15	81739824	81740324
chr11	8692994	8693494
chr12	79974795	79975295
chr10	100073060	100073560
chr1	189773365	189773865
chr6	30893006	30893506
chr16	24925561	24926061
chr8	120777695	120778195
chr15	27941962	27942462
chr18	40284999	40285499
chr18	88928182	88929101
chr3	68743137	68743637
chr12	116293935	116294435
chr16	73253171	73253671
chr2	137601298	137601798
chr12	54334789	54335289
chr8	65204276	65204776
chr6	18340810	18341310
chr5	146628674	146629174
chr13	91649907	91650407
chr7	141079203	141079703
chr9	4020034	4020534
chr4	89651025	89651525
chr10	102171061	102171561
chr8	71725428	71725928
chr1	66145142	66145642
chr1	151038545	151039045
chr2	164136360	164136860
chr9	66758947	66759447
chr12	51734639	51735139
chr2	132607449	132607949
chr5	35574835	35575335
chr2	116762782	116763282
chr18	47304857	47305357
chr2	4575113	4575613
chr12	51489213	51489713
chr16	30522424	30522924
chr2	72391022	72391522
chr17	79595991	79596491
chrX	106150166	106150666
chr2	127718755	127719255
chr6	70956312	70956812
chr7	72742341	72742841
chr6	136947586	136948086
chr2	116948381	116948881
chr14	121713243	121713743
chr4	36269650	36270150
chr14	18463337	18463837
chr1	88422597	88423097
chr17	64563636	64564136
chr7	73535201	73535701
chr12	71322495	71322995
chr2	60639534	60640034
chrX	75974566	75975066
chr18	73059443	73059943
chr11	72214824	72215324
chr12	97949812	97950312
chr13	44869378	44869878
chr18	49761161	49761661
chr17	6736921	6737421
chr8	26881147	26881647
chr18	32153108	32153608
chr6	28745493	28745993
chr7	88430007	88430507
chr2	84626344	84626844
chr2	147399944	147400444
chr18	74314185	74314685
chr7	76933249	76933749
chr1	80403242	80403742
chr10	119752351	119752851
chr12	99299175	99299675
chr13	63769546	63770046
chr15	28215375	28215875
chr12	102704830	102705330
chr16	13258989	13259489
chr3	131927572	131928072
chr3	92771471	92771971
chr1	173410818	173411318
chr8	48778052	48778552
chr10	14574224	14574724
chr10	13865970	13866470
chr18	52953614	52954114
chr4	66367253	66367753
chr15	30384330	30384830
chr2	18861004	18861504
chr19	33124275	33124775
chr17	87265799	87266299
chr2	60855002	60855502
chr13	28652199	28652699
chr6	144131630	144132130
chr5	20751641	20752141
chr18	44668917	44669417
chr19	52861511	52862011
chr5	116427914	116428414
chr13	64489199	64489699
chr18	65639894	65640394
chr8	94249718	94250218
chr13	39631636	39632136
chr10	116194422	116194922
chr1	152884743	152885243
chr14	58788176	58788676
chr7	79211299	79211799
chr18	47192551	47193051
chr11	88526746	88527246
chr6	17416582	17417082
chr13	59658312	59658812
chr1	75495113	75495613
chr17	59895995	59896495
chr6	22243345	22243845
chr3	50569523	50570023
chrX	7375682	7376182
chr16	42269116	42269616
chr7	133983692	133984192
chr12	119376853	119377353
chr17	13683452	13683952
chr11	28035489	28035989
chr3	102677247	102677747
chr18	47330188	47330688
chr8	63181038	63181538
chr5	12507557	12508057
chr1	192448443	192449399
chr14	76652262	76652762
chr1	65925310	65925810
chr6	147349258	147349758
chr9	41935554	41936054
chr11	91289191	91289691
chr9	118919917	118920417
chr4	19724977	19725477
chr18	42973115	42973615
chr4	5805531	5806031
chr1	61771209	61771709
chr15	101182699	101183199
chr1	130949363	130949863
chrX	100801967	100802467
chr7	29162697	29163197
chr16	33682674	33683174
chr3	123335441	123335941
chr8	47392053	47392553
chr9	59531566	59532066
chr3	96679262	96679762
chr7	75521186	75521686
chr13	29737936	29738436
chr16	63641568	63642068
chr14	15419453	15419953
chr14	99229442	99229942
chr15	78231566	78232066
chr4	129775227	129775727
chr2	147941291	147941791
chr7	67515022	67515522
chr2	101978987	101979487
chr3	68782735	68783235
chr5	43985243	43985743
chr7	92737574	92738074
chr19	22748874	22749374
chr19	14503860	14504360
chr5	75574711	75575211
chr5	111703523	111704023
chr1	4571696	4572196
chr2	69418278	69418778
chr16	25465918	25466418
chr16	13940492	13940992
chr19	32349208	32349708
chr9	95614055	95614555
chr16	25039875	25040375
chr13	107813685	107814185
chr18	43967756	43968256
chr16	42305966	42306466
chr6	87316780	87317280
chr13	64020958	64021458
chr19	55571354	55571854
chr3	136580403	136580903
chr9	65719918	65720418
chr13	83576215	83576715
chr15	61109459	61109959
chr16	24598535	24599035
chr16	91524013	91524513
chr8	35826469	35826969
chr6	134494930	134495430
chr14	45227174	45227674
chr11	87817121	87817621
chr16	25584655	25585155
chr9	7658119	7658619
chr3	21118503	21119003
chr6	94568045	94568545
chr18	85636020	85636520
chr17	7851173	7851673
chr4	93220672	93221172
chr9	104355936	104356436
chr1	179389298	179389798
chr8	13194818	13195318
chr12	11407202	11407702
chr2	136804095	136804595
chr16	34869522	34870022
chr1	80422828	80423328
chr5	111186761	111187261
chr4	46884131	46884631
chr1	171397770	171398270
chr2	59697987	59698487
chr4	95884098	95884598
chr16	43277570	43278070
chr14	86272657	86273157
chr14	120303057	120303557
chr6	94987459	94987959
chr13	52469744	52470244
chr10	18470638	18471138
chr6	39810728	39811228
chr14	118180286	118180786
chr9	94410687	94411187
chr4	32388433	32388933
chr11	84078491	84078991
chr3	30788439	30788939
chr4	133256772	133257272
chr9	34405139	34405639
chr1	160306788	160307288
chr2	113479097	113479597
chr2	52365252	52365752
chr5	33224343	33224843
chr1	73089620	73090120
chr7	92235307	92235807
chr9	34279792	34280292
chr18	53627533	53628033
chr19	34684780	34685280
chr13	97439416	97439916
chr15	35371357	35371857
chr6	53286872	53287372
chr12	73441343	73441843
chr8	44799965	44800465
chr3	104554004	104554504
chr11	8516534	8517034
chr8	116227019	116227519
chr9	8054738	8055238
chr7	78409931	78410431
chr16	51426122	51426622
chr5	92688222	92688722
chr1	30043287	30043787
chr2	106428930	106429430
chr11	105507748	105508248
chr8	66550018	66550518
chr3	131573524	131574024
chr11	16848942	16849442
chr2	97097915	97098415
chr13	3726216	3726716
chr16	77738771	77739271
chr6	129014072	129014572
chr12	107359223	107359723
chr10	108339031	108339531
chr11	5167680	5168180
chr3	37213240	37213740
chr12	5805497	5805997
chr19	57120977	57121477
chr1	10300422	10300922
chr6	93819795	93820295
chr8	22136304	22136804
chr6	134120689	134121189
chr18	5396003	5396503
chr13	55943379	55943879
chr6	6058545	6059045
chr19	37686871	37687371
chr2	6498376	6498876
chr3	9004274	9004774
chr2	131908003	131908503
chr11	16796159	16796659
chr4	141899867	141900367
chr7	84605724	84606224
chr3	152813852	152814352
chr10	120329521	120330021
chr6	145369146	145369646
chr7	119606112	119606612
chr2	140898806	140899306
chr1	157555719	157556219
chr1	51565946	51566446
chr16	46831728	46832228
chr8	123859279	123859779
chr11	111397708	111398208
chr3	142030182	142030682
chr4	137200178	137200678
chr9	98424585	98425085
chr4	59434040	59434540
chr4	117997552	117998052
chr6	108373892	108374392
chr15	101145391	101145891
chr12	104976210	104976710
chr2	115879623	115880123
chr5	21125009	21125509
chr3	101065869	101066369
chr10	56144942	56145442
chr19	47729537	47730037
chr8	78154850	78155350
chr3	3506629	3507129
chrX	35898535	35899035
chr1	9756009	9756509
chr16	43573969	43574469
chr12	87241053	87241553
chr10	56106521	56107021
chrX	42139874	42140374
chr4	48924453	48924953
chr13	104590025	104590525
chr7	35781922	35782422
chr1	95667396	95667896
chr10	19154003	19154503
chr1	39186650	39187150
chr7	121704972	121705472
chr11	5434464	5434964
chr4	124647870	124648370
chrX	127536436	127536936
chr12	29749222	29749722
chr2	50759161	50759661
chr15	43675931	43676431
chr7	37748861	37749361
chr16	75519532	75520032
chr4	136511427	136511927
chr3	42884910	42885410
chr7	47097974	47098474
chr7	73319967	73320467
chrX	143906614	143907114
chr5	112245112	112245612
chr8	103784353	103784853
chr7	29001142	29001642
chr7	64233281	64233781
chr2	148175985	148176485
chr17	7218242	7218742
chr12	17726492	17726992
chr9	75385179	75385679
chr6	145486410	145486910
chr10	96709737	96710237
chr12	5349844	5350344
chr19	60513296	60513796
chr19	14479877	14480377
chr14	16747052	16747552
chr19	5016385	5016885
chr19	28640840	28641340
chr18	83333957	83334457
chr16	86391829	86392329
chr3	108974993	108975493
chr3	143944399	143944899
chr17	52980998	52981498
chr3	108790420	108790920
chr5	112036603	112037103
chr10	118003636	118004136
chr2	9896163	9896663
chr18	12484237	12484737
chrX	106804603	106805103
chr10	99472035	99472535
chr1	58951166	58951666
chr11	32222043	32222543
chr10	77685984	77686484
chr13	52698171	52698671
chr5	105585898	105586398
chr14	11806529	11807029
chr9	102774310	102774810
chrX	111463180	111463680
chr1	189359575	189360075
chr3	61274648	61275148
chr2	121122139	121122639
chr17	79393722	79394222
chr8	26836213	26836713
chr17	80729030	80729530
chr1	57839747	57840247
chr17	87193237	87193737
chr10	30842709	30843209
chr11	66606630	66607130
chr2	48137980	48138480
chr3	90065367	90065867
chr15	11011161	11011661
chr1	158273967	158274467
chr8	45914003	45914503
chr15	77820740	77821240
chr5	36685145	36685645
chr3	27652556	27653056
chr10	17202890	17203390
chr13	52079680	52080180
chr4	89070919	89071419
chr10	120895921	120896421
chr3	81526612	81527112
chr3	104811927	104812427
chr8	90348045	90348545
chr4	120697940	120698440
chr12	119629110	119629610
chr1	105795820	105796320
chrX	38247054	38247554
chr19	37616040	37616540
chr1	106033595	106034095
chr10	42613933	42614433
chr3	137530037	137530537
chr4	56018165	56018665
chr3	121679050	121679550
chr6	17719277	17719777
chr14	60485739	60486239
chr2	72778232	72778732
chr18	74443980	74444480
chr16	45071385	45071885
chr10	43439372	43439872
chr17	15585537	15586037
chr18	21158129	21158629
chr17	56727619	56728119
chr19	36792505	36793005
chrX	155262192	155262692
chr12	77068897	77069397
chr4	59450613	59451113
chr2	69630699	69631199
chr17	88275018	88275518
chr17	74418947	74419447
chr1	183186762	183187262
chr9	13484186	13484686
chr3	141032801	141033301
chr7	96643816	96644316
chr18	57310924	57311424
chr15	73833203	73833703
chr5	98576611	98577111
chr16	21850655	21851155
chr2	63541936	63542436
chr17	87195999	87196499
chr18	68852440	68852940
chr14	31001628	31002128
chr9	31446919	31447419
chr1	155089232	155089732
chr17	42332719	42333219
chr1	33931749	33932249
chr5	124729703	124730203
chr1	182408890	182409390
chr1	37105161	37105661
chr7	125499884	125500384
chr11	90130619	90131119
chr14	121025348	121025848
chr9	75231908	75232408
chr3	143750584	143751084
chr4	40772898	40773398
chr16	96659070	96659570
chr17	88753033	88753533
chr9	67795282	67795782
chr18	20510584	20511084
chr13	63627162	63627662
chr12	69084129	69084629
chr3	96328062	96328562
chr14	110190423	110190923
chr3	94080532	94081032
chr3	88472980	88473480
chr18	26516328	26516828
chr15	25358669	25359169
chr3	52184181	52184681
chr14	105565773	105566273
chr9	22487578	22488078
chr5	78354911	78355411
chr12	12541171	12541671
chr4	4195348	4195848
chr19	29592939	29593439
chr9	69687695	69688195
chrX	142806482	142806982
chr17	70917256	70917756
chr4	150794981	150795481
chr5	101059367	101059867
chr2	90462118	90462618
chr14	105922683	105923183
chr17	31753341	31753841
chr4	111902657	111903157
chr1	38320163	38320663
chr10	62844385	62844885
chr16	69815562	69816062
chr1	135248373	135248873
chr1	69608235	69608735
chr10	95506193	95506693
chr4	39450040	39450540
chr2	159855058	159855558
chr3	99183272	99183772
chr12	91774832	91775332
chr14	46454459	46454959
chr2	19492177	19492677
chr4	141247835	141248335
chr4	56001227	56001727
chr17	17845504	17846004
chr14	99295560	99296060
chr10	130419826	130420326
chr1	72764419	72764919
chr6	97510741	97511241
chr16	70093221	70093721
chr7	83036969	83037469
chr4	46227106	46227606
chr1	107350572	107351072
chr10	49152555	49153055
chr5	99505936	99506436
chr6	96119018	96119518
chr13	44340895	44341395
chr8	125523161	125523661
chr14	99856758	99857258
chr16	72167627	72168127
chr10	120651226	120651726
chr9	90830681	90831181
chr10	60885851	60886351
chr14	114839481	114839981
chr13	112192595	112193095
chr10	51618530	51619030
chr18	63136601	63137101
chr7	123018850	123019350
chr3	134260796	134261296
chr5	115304760	115305260
chr10	67098362	67098862
chr2	91281343	91281843
chr14	105570158	105570658
chr9	109090471	109090971
chr7	53104096	53104596
chr16	57525022	57525522
chr8	117864994	117865494
chr4	129440570	129441070
chr11	76248778	76249278
chr5	34430609	34431109
chr18	37217056	37217556
chr1	105886399	105886899
chr18	54552022	54552522
chr6	42372919	42373419
chr11	80724150	80724650
chr19	41011645	41012145
chr8	89438961	89439461
chr4	149062691	149063191
chr10	23210716	23211216
chr1	89164655	89165155
chr13	97333649	97334149
chr3	9568509	9569009
chr10	64636703	64637203
chr5	131613239	131613739
chr13	38772984	38773484
chr6	3340993	3341493
chr12	91672979	91673479
chr14	118230853	118231353
chr16	64166947	64167447
chr14	56817311	56817811
chr6	15789286	15789786
chr5	73244381	73244881
chr5	146649056	146649556
chr2	169787838	169788338
chr7	19770349	19770849
chr12	35966150	35966650
chr10	24958825	24959325
chrX	153359449	153359949
chr8	36170607	36171107
chr9	35549688	35550188
chr13	44055914	44056414
chr6	15467033	15467533
chr19	42531388	42531888
chr3	61478779	61479279
chr4	135745055	135745555
chr13	76123178	76123678
chr12	69250896	69251396
chr5	73156612	73157112
chr3	34747389	34747889
chr13	101532868	101533368
chr4	68954158	68954658
chr11	35583557	35584057
chr8	107238248	107238748
chr1	106096352	106096852
chr13	101848144	101848644
chr1	174991884	174992384
chr1	118709023	118709523
chr6	148139563	148140063
chr5	116407269	116407769
chr7	43465529	43466029
chr12	12784220	12784720
chr14	100284529	100285029
chr3	79989291	79989791
chr7	92248550	92249050
chr19	58770650	58771150
chr8	61387458	61387958
chr8	71476380	71476880
chr6	99792243	99792743
chr6	77246125	77246625
chr15	102262546	102263046
chr6	67348034	67348534
chr13	5870166	5870666
chr1	119047914	119048414
chr13	21821402	21821902
chr13	28746946	28747446
chr3	49786604	49787104
chr3	9053772	9054272
chr9	20535297	20535797
chr4	32217465	32217965
chr1	128621886	128622386
chr14	27810821	27811321
chrX	42553158	42553658
chr2	48573953	48574453
chr4	117599899	117600399
chr18	52535708	52536208
chr1	114674050	114674550
chr3	33312251	33312751
chr12	79476998	79477498
chr19	14595423	14595923
chr1	82112455	82112955
chr17	65055947	65056447
chr8	91377237	91377737
chr3	20144329	20144829
chr3	158613473	158613973
chr1	56560066	56560566
chr18	57236842	57237342
chr7	80407603	80408103
chr2	6549184	6549684
chr8	70042550	70043050
chr12	32835128	32835628
chr18	38475415	38475915
chrX	145508175	145508675
chr15	93438726	93439226
chr6	52102602	52103102
chr3	109431212	109431712
chr3	134102037	134102537
chr3	147421487	147421987
chr10	107971214	107971714
chr14	54939343	54939843
chr17	46618464	46618964
chr18	42048161	42048661
chr14	48171961	48172461
chr8	112907395	112907895
chr10	9529390	9529890
chr17	42934084	42934584
chr14	35064355	35064855
chr12	88868238	88868738
chr13	44514595	44515095
chr2	137229433	137229933
chr8	117824593	117825093
chr16	49630692	49631192
chr9	16014158	16014658
chr12	25124505	25125005
chr9	8198087	8198587
chr15	83364127	83364627
chr9	107709687	107710187
chr1	184963167	184963667
chr16	63031232	63031732
chr4	72165797	72166297
chr13	63724448	63724948
chrX	100394317	100394817
chr2	166359600	166360100
chr2	79183287	79183787
chr7	95250597	95251097
chr13	109303764	109304264
chr15	89481252	89481752
chr15	57053530	57054030
chr5	73227510	73228010
chr12	46801179	46801679
chr15	81576924	81577424
chr18	21155830	21156330
chr14	34453647	34454147
chr4	87973175	87973675
chr8	120598575	120599075
chr1	43783379	43783879
chr3	35039964	35040464
chr3	94565458	94565958
chr3	52074422	52074922
chr2	124642108	124642608
chr2	112539173	112539673
chr11	16793203	16793703
chr3	98036087	98036587
chr10	64230833	64231333
chr9	43743678	43744178
chr11	14313032	14313532
chr14	120848314	120848814
chr18	80608409	80608909
chr9	47858675	47859175
chr14	74252674	74253174
chr17	15813820	15814320
chr5	12767295	12767795
chr1	38442849	38443349
chr3	149216735	149217235
chr2	132945331	132945831
chr10	3650156	3650656
chr12	104182401	104182901
chr1	181852964	181853464
chrX	93317522	93318022
chr19	47707722	47708222
chr11	35980268	35980768
chr9	78623307	78623807
chr6	103374955	103375455
chr8	114257904	114258404
chr17	23543457	23543957
chr10	93188394	93188894
chr8	115227157	115227657
chr4	149057936	149058436
chr11	60301787	60302287
chr14	84928105	84928605
chr14	109762994	109763494
chr15	96283847	96284347
chr3	51578027	51578527
chr3	158274200	158274700
chr18	43386204	43386704
chr6	82230810	82231310
chr16	19839774	19840274
chr2	159223692	159224192
chr1	55742862	55743362
chr6	88925350	88925850
chr11	4186492	4186992
chr15	100284276	100284776
chrX	99588347	99588847
chr7	30445260	30445760
chr8	106789443	106789943
chrX	21567271	21567771
chr4	76369957	76370457
chr4	128715916	128716416
chr2	135800355	135801333
chr2	123813527	123814027
chr2	30093470	30093970
chr6	134802600	134803100
chr1	192806190	192806690
chr7	78086423	78086923
chr14	13011181	13011681
chr15	32766909	32767409
chr1	36603248	36603748
chr4	57083568	57084068
chr5	27412935	27413435
chr12	5464187	5464687
chr8	109957975	109958475
chr6	122702417	122702917
chr3	138644413	138644913
chr2	106654989	106655489
chr10	25909745	25910245
chr2	38224514	38225014
chr4	66948040	66948540
chr19	12488138	12488638
chr5	67444449	67444949
chr8	16741856	16742356
chr10	93661231	93661731
chr10	78717920	78718420
chr17	35562471	35562971
chr15	59618283	59618783
chr2	74982329	74982829
chr19	46641642	46642142
chr7	67955191	67955691
chr1	4622340	4622840
chr6	7983432	7983932
chr9	98690787	98691287
chr2	13450840	13451340
chr13	69029266	69029766
chr2	59896793	59897293
chr5	9526620	9527120
chr4	142235014	142235514
chr14	68654711	68655211
chr2	26551555	26552055
chr16	18127193	18127693
chr17	29837978	29838478
chr5	127338909	127339409
chr5	52390925	52391425
chr9	20818815	20819315
chr19	16049884	16050384
chr2	24247659	24248159
chr3	155723051	155723551
chr2	93035707	93036207
chr4	123642848	123643348
chr8	92847325	92847825
chr3	52042140	52042640
chr10	119507028	119507528
chrX	51702850	51703350
chr13	98110940	98111440
chr6	99253313	99253813
chr14	58989071	58989571
chr4	126496394	126496894
chr18	23497528	23498028
chr6	48949103	48949603
chr5	13470399	13470899
chr1	71397826	71398326
chr19	32210773	32211273
chr3	118595737	118596237
chr19	8984442	8984942
chr16	75292178	75292678
chr5	64749653	64750153
chr10	96955381	96955881
chr8	70865485	70865985
chr17	21423086	21423586
chr17	63447709	63448209
chr11	7380397	7380897
chr10	6848777	6849277
chr6	72549171	72549671
chr14	99622399	99622899
chr6	145373903	145374403
chr4	94715857	94716357
chr3	63493569	63494069
chr5	30170349	30170849
chr10	3943857	3944357
chr7	98990214	98990714
chr19	8718293	8718793
chr3	96158420	96158920
chr14	16433136	16433636
chr10	42070548	42071048
chr1	168426281	168426781
chr6	17775969	17776469
chr1	131427384	131427884
chr16	92475194	92475694
chr2	48813728	48814228
chr5	91818826	91819326
chr10	20170386	20170886
chr6	136701221	136701721
chr6	128998792	128999292
chr11	52230371	52230871
chr14	120232106	120232606
chr5	91573913	91574413
chr5	103393309	103393809
chr8	78584720	78585220
chr12	12914682	12915182
chr14	64649911	64650411
chr6	112275205	112275705
chr5	137195227	137195727
chr1	128060330	128060830
chr17	15196988	15197488
chr7	140061262	140061762
chr2	150013051	150013551
chr16	29877400	29877900
chr10	18128837	18129337
chr18	34154695	34155195
chr1	152130424	152130924
chr5	118326817	118327317
chr13	117436819	117437319
chrX	167229741	167230241
chr2	150390220	150390720
chr17	86089968	86090468
chr15	27869962	27870462
chr7	66365842	66366342
chr9	29893573	29894073
chr14	104694381	104694881
chr18	66291502	66292002
chr11	63643740	63644240
chr4	35916147	35916647
chr15	74679058	74679558
chr9	47358031	47358531
chr1	174875062	174875562
chr10	26492074	26492574
chr1	135069505	135070005
chr14	123570330	123570830
chr13	63726038	63726538
chr6	39400250	39400750
chr7	75551683	75552183
chr2	149998354	149998854
chr16	11776452	11776952
chr1	192858712	192859212
chr13	3800920	3801420
chr2	51047438	51047938
chr3	101606975	101607475
chr12	117439027	117439527
chr8	127099420	127099920
chr3	145649959	145650459
chr3	97665511	97666011
chr1	17334709	17335209
chr8	26784181	26784681
chr8	36522840	36523340
chr10	77864311	77864811
chr3	67480545	67481045
chr1	180300969	180301469
chr2	102061412	102061912
chr2	108827381	108827881
chr9	50761754	50762254
chr7	124415628	124416128
chr12	97779564	97780064
chr14	75915454	75915954
chr12	33008465	33008965
chr16	10835003	10835503
chr16	22428817	22429317
chr8	41178208	41178708
chr17	5401952	5402452
chr17	47851856	47852356
chr9	95813878	95814378
chr1	52799300	52799800
chr4	95861590	95862090
chr8	81022477	81022977
chr19	25559760	25560260
chr16	89678553	89679053
chr10	44020113	44020613
chr15	37515890	37516390
chr8	94178822	94179322
chr3	103002235	103002735
chr16	92725427	92725927
chr2	157046047	157046547
chr5	92366552	92367052
chr2	9669468	9669968
chr7	112368952	112369452
chr1	39808922	39809422
chr5	116420650	116421150
chr17	93563341	93563841
chr3	6768016	6768516
chr14	105730651	105731151
chr6	53642233	53642733
chr11	19703854	19704354
chr19	32285451	32285951
chr15	25503581	25504081
chr9	43098714	43099214
chr3	69254582	69255082
chr2	13240633	13241133
chr17	79728381	79728881
chr18	39133650	39134150
chr12	76585711	76586211
chr1	30908685	30909185
chr16	11143863	11144363
chr8	4505320	4505820
chr18	84278287	84279239
chr16	77238336	77238836
chr18	4354475	4354975
chr3	37672322	37672822
chrX	144501742	144502242
chr8	61270475	61270975
chrX	36111809	36112309
chr4	138101877	138102377
chr3	10390401	10390901
chr9	23651984	23652484
chr8	47932213	47932713
chr1	75588885	75589385
chrX	50823820	50824320
chr15	25518588	25519088
chr4	148159829	148160329
chr4	7942349	7942849
chr17	66817473	66817973
chr18	75547398	75547898
chr1	187803631	187804131
chr18	87595334	87595834
chr18	23752152	23752652
chr7	30602598	30603098
chr5	48113118	48113618
chr19	53046970	53047470
chr1	161868397	161868897
chr1	156284053	156284553
chr10	10726046	10726546
chr9	63229103	63229603
chr15	54647293	54647793
chr8	120228106	120228606
chr12	67620053	67620553
chrX	162491579	162492079
chr10	45003994	45004494
chr2	57238047	57238547
chr16	37704731	37705231
chr2	68350547	68351047
chr9	37544527	37545027
chr2	138593316	138593816
chr18	37933134	37933634
chr5	142657039	142657539
chr16	57741648	57742148
chr6	146984521	146985021
chr13	38153708	38154208
chr8	22185632	22186132
chr1	166055319	166055819
chr5	57841486	57841986
chr4	33924554	33925054
chr13	23499488	23499988
chr3	41021840	41022340
chr4	6818356	6818856
chr9	112174742	112175242
chr18	39340836	39341336
chr5	3647760	3648260
chr8	62417527	62418027
chr12	35702662	35703162
chr7	35134650	35135150
chr1	85758244	85758744
chr16	42743476	42743976
chr7	64052339	64052839
chr7	18840425	18840925
chr10	75932134	75932634
chr1	71723797	71724297
chr10	116771684	116772184
chr1	189778302	189778802
chr14	57091477	57091977
chr16	40603591	40604091
chr15	80704198	80704698
chr10	41613658	41614158
chr5	101163033	101163533
chr5	17479490	17479990
chr3	74113313	74113813
chr15	91837967	91838467
chr2	145265207	145265707
chr16	27388103	27388603
chr14	32683888	32684388
chr10	96722416	96722916
chr14	51896501	51897001
chr5	77854382	77854882
chr2	35783316	35783816
chr3	28407148	28407648
chr18	69977746	69978246
chr4	32250927	32251427
chrX	73954787	73955287
chr11	111958019	111958519
chr9	59733025	59733525
chr5	66798617	66799117
chr7	45538300	45538800
chr12	32460241	32460741
chr9	66897834	66898334
chr16	12871986	12872486
chr2	114822546	114823046
chr2	52555981	52556481
chr14	88259661	88260161
chr5	9069926	9070426
chr18	42467353	42467853
chr1	152061715	152062215
chr8	36514199	36514699
chr13	97514207	97514707
chr13	17884113	17884613
chr7	135125715	135126215
chr4	132403213	132403713
chr6	36004677	36005177
chr10	108175566	108176066
chr14	9488284	9488784
chr11	28073326	28073826
chr13	102888296	102888796
chr14	118461940	118462440
chr3	27704771	27705271
chr8	10699561	10700061
chr11	23047902	23048402
chr3	50001545	50002045
chr15	38914984	38915484
chr4	89350818	89351318
chr7	25907028	25907528
chr4	8871759	8872259
chr19	36248165	36248665
chr10	69274040	69274540
chr8	49282368	49282868
chr14	20694836	20695336
chr5	133718338	133718838
chr13	42577589	42578089
chr1	130731709	130732209
chr1	73538573	73539073
chr6	97551870	97552370
chr14	117786621	117787121
chr7	18734597	18735097
chr2	51304770	51305270
chr19	9101017	9101517
chr17	43667001	43667501
chr8	36185682	36186182
chr2	90490585	90491085
chr8	113835354	113835854
chr11	13448839	13449339
chr1	152556150	152556650
chr1	51643598	51644098
chr13	28883472	28883972
chr12	112660646	112661146
chr5	128879060	128879560
chrX	9179008	9179508
chr5	121111456	121111956
chr9	81126427	81126927
chr18	11966568	11967068
chr12	56008627	56009127
chr12	54242013	54242513
chr1	161997752	161998252
chr10	111575877	111576377
chr14	43930365	43930865
chr13	69580401	69580901
chr13	47223505	47224005
chr7	66079361	66079861
chr3	116723227	116723727
chr10	58801052	58801552
chr3	130885855	130886355
chr3	96157212	96157712
chr2	61546978	61547478
chr10	95829388	95829888
chr1	171189543	171190043
chr1	43523539	43524039
chr1	54873012	54873512
chr6	34622781	34623281
chr14	118506288	118506788
chr8	8466674	8467174
chr4	56865074	56865574
chr1	89042520	89043020
chr2	161146993	161147493
chr11	18989651	18990151
chr5	34660052	34660552
chr9	34056540	34057040
chr18	15813550	15814050
chr3	52151122	52151622
chr5	151164472	151164972
chr7	143748366	143748866
chr19	20601692	20602192
chr14	99304289	99304789
chr19	45363459	45363959
chr5	138006369	138006869
chr13	67172883	67173383
chr12	80057246	80057746
chr17	67385133	67385633
chr19	6046282	6046782
chr14	58281246	58281746
chr2	9222777	9223277
chr7	113249392	113249892
chr12	50484563	50485063
chr4	154898892	154899392
chr4	111300517	111301017
chr10	118907679	118908179
chr17	88779088	88779588
chr13	11933392	11933892
chr13	53175063	53175563
chrX	85322093	85322593
chr2	131847440	131847940
chr1	39972368	39972868
chr5	100070223	100070723
chr15	76034435	76034935
chr12	98208638	98209138
chr19	26461208	26461708
chr10	77144398	77144898
chr10	71469129	71469629
chr1	93686383	93686883
chr8	76901853	76902353
chr9	66744087	66744587
chr1	13860968	13861468
chr1	189055884	189056384
chr12	41826759	41827259
chr5	134966235	134966735
chr8	102329942	102330442
chr14	9960342	9960842
chr3	88717905	88718405
chr18	70244456	70244956
chr6	48828892	48829392
chr4	150825426	150825926
chr11	76120339	76120839
chr16	49923592	49924092
chr14	63447983	63448483
chr10	96690851	96691351
chr16	18448042	18448542
chr17	78272858	78273358
chr3	52218591	52219091
chr8	26961130	26961630
chr18	56925379	56925879
chr18	43836114	43836614
chr12	69545388	69545888
chr12	71864468	71864968
chr11	89060526	89061026
chrX	11494047	11494547
chr19	16054027	16054527
chr2	79176284	79176784
chr8	78847272	78847772
chr10	98332382	98332882
chrX	74368350	74368850
chr14	76254898	76255398
chr19	47722813	47723313
chr13	32809824	32810324
chr11	102549096	102549596
chr16	35034197	35034697
chr13	43317332	43317832
chr1	88536854	88537354
chr13	99391383	99391883
chr16	19997054	19997554
chr1	105663509	105664009
chr17	26939448	26939948
chr1	194739761	194740261
chr14	80535933	80536433
chr4	105108292	105108792
chr15	36688255	36688755
chr1	193479550	193480050
chr12	117722118	117722618
chr12	12509268	12509768
chr3	35897871	35898371
chr18	57759777	57760277
chr3	63542780	63543280
chr8	57491861	57492361
chr8	127220278	127220778
chr13	12630091	12630591
chrX	106185626	106186126
chr7	49634300	49634800
chr1	190128724	190129224
chr7	125498797	125499297
chr12	27490021	27490521
chr15	57669345	57669845
chr19	7310657	7311157
chr14	48910757	48911257
chr14	44163548	44164048
chr8	41113631	41114131
chr11	64103098	64103598
chr12	112929238	112929738
chr18	62001643	62002143
chr2	69073620	69074120
chr10	120979173	120979673
chr6	115717519	115718019
chr6	91991312	91991812
chr1	55405561	55406061
chr12	73647687	73648187
chr16	77237598	77238098
chr18	66458312	66458812
chr19	43616224	43616724
chr3	41947189	41947689
chr3	127860038	127860538
chr4	120252470	120252970
chr4	58613519	58614019
chrX	53702397	53702897
chr7	45182108	45182608
chr12	12983062	12983562
chr2	72736672	72737172
chr19	24484485	24484985
chr19	10323285	10323785
chr4	124400758	124401258
chr2	4338501	4339001
chr4	45296911	45297411
chr14	69195142	69195642
chr1	184040817	184041317
chr5	17543106	17543606
chr2	84289049	84289549
chr17	29549467	29549967
chr2	129928560	129929060
chr5	99329039	99329539
chr2	110727912	110728412
chr10	76301325	76301825
chr15	64005532	64006032
chr1	89576996	89577496
chr12	15811479	15811979
chr5	111416954	111417454
chr17	90455626	90456126
chr6	67205088	67205588
chr3	141652067	141652567
chr16	25426075	25426575
chr17	27909050	27909550
chr17	33817433	33817933
chr17	74586337	74586837
chr11	98470213	98470713
chr8	68326675	68327175
chr10	24373956	24374456
chr10	110036555	110037055
chr9	67154977	67155477
chr4	109977662	109978162
chr14	14064756	14065256
chr14	105519519	105520019
chr5	50008980	50009480
chr1	79439802	79440302
chr10	125800557	125801057
chr9	73050650	73051150
chr3	41432963	41433463
chr2	170526452	170526952
chr19	37636221	37636721
chr1	64757297	64757797
chr1	10592557	10593057
chr10	90930288	90930788
chr9	53942895	53943395
chr13	114584617	114585117
chr1	40465406	40465906
chr2	34754003	34754503
chr2	104855685	104856185
chr14	73237734	73238234
chr12	117437001	117437501
chr14	49660332	49660832
chr7	111834707	111835207
chr8	79416584	79417084
chr15	102723765	102724265
chr3	8948841	8949341
chr8	10906280	10906780
chr1	17489965	17490465
chr7	5014751	5015251
chr19	46926842	46927342
chr6	51933016	51933516
chr6	72724052	72724552
chr8	94601566	94602066
chr12	80021001	80021501
chr9	15122370	15122870
chr1	189608623	189609123
chr4	139249898	139250398
chr5	136608659	136609159
chr16	31407732	31408232
chr5	151379188	151379688
chr1	185217973	185218473
chr10	95086702	95087202
chr6	51710154	51710654
chrX	42153165	42153665
chr11	84138303	84138803
chr17	66234532	66235032
chr15	76987447	76987947
chr13	97601250	97601750
chr5	7782161	7782661
chr8	36094514	36095014
chr1	164275353	164275853
chr8	79626835	79627335
chr19	10634686	10635186
chr17	28224032	28224532
chr1	76728868	76729368
chr12	98741241	98741741
chr16	14372696	14373196
chr7	12027430	12027930
chr7	16437426	16437926
chr18	41831077	41831577
chr13	101760362	101760862
chr13	60486229	60486729
chr1	7838246	7838746
chr16	65529555	65530055
chr8	85379108	85379608
chr1	21811954	21812454
chr2	59289356	59289856
chr11	115970205	115970705
chr8	31447831	31448331
chr1	150115404	150115904
chr7	59421207	59421707
chr13	85158611	85159111
chr1	13420421	13420921
chr6	50381648	50382148
chr10	115455857	115456357
chr14	99853162	99853662
chr2	135743232	135743732
chr4	49478390	49478890
chr4	82065561	82066061
chr1	183185267	183185767
chr8	26840557	26841057
chr11	111212210	111212710
chr17	89323202	89323702
chr18	11590810	11591310
chr14	62775047	62775547
chr14	85095382	85095882
chr9	53930786	53931286
chr18	46625919	46626419
chr8	5428516	5429016
chr19	14502183	14502683
chr10	39555144	39555644
chr15	51067331	51067831
chr2	103633000	103633500
chr10	56425064	56425564
chr9	73934791	73935291
chr2	132078249	132078749
chr9	42108394	42108894
chr3	155329662	155330162
chr7	16609086	16609586
chr6	101328351	101328851
chr18	20320256	20320756
chr6	99800221	99800721
chr8	108766077	108766577
chr19	36236526	36237026
chr4	45513818	45514318
chr12	21363113	21363613
chr1	10285456	10285956
chr2	173764141	173764641
chr17	71485634	71486134
chr12	64208820	64209320
chr2	17538738	17539238
chr1	89096060	89096560
chr5	59370946	59371446
chr2	136548042	136548542
chr9	96383751	96384251
chr2	75220800	75221300
chr3	34813149	34813649
chr4	84548123	84548623
chr3	37585968	37586468
chr18	44593197	44593697
chr14	20964259	20964759
chr5	74602878	74603378
chr4	120799625	120800125
chr15	64814749	64815249
chr17	73007018	73007518
chr7	116307299	116307799
chrX	20425143	20425643
chr4	57663934	57664434
chr15	59975288	59975788
chr18	85436450	85436950
chr3	52821938	52822438
chr5	67548879	67549379
chr3	27317088	27317588
chr8	9204316	9204816
chr8	66700014	66700514
chr11	67313700	67314200
chr5	91890787	91891287
chr4	58150408	58150908
chr10	13335351	13335851
chrX	7877980	7878480
chr7	63856548	63857048
chr2	50175672	50176172
chr17	28030160	28030660
chr2	154779185	154779685
chr7	98937271	98937771
chr1	178878535	178879035
chr5	105195274	105195774
chr19	56980451	56980951
chr7	107516740	107517240
chr1	177511534	177512034
chr5	110486642	110487142
chr4	63490078	63490578
chr2	20537816	20538316
chr16	33148102	33148602
chr1	172409905	172410405
chr12	105002743	105003243
chr13	24180032	24180532
chr7	112826107	112826607
chr3	21217869	21218369
chr7	79189742	79190242
chr5	75460004	75460504
chr15	76845089	76845589
chrX	7434321	7434821
chr17	72198906	72199406
chr10	24533715	24534215
chr10	23457245	23457745
chr10	77571441	77571941
chr12	32728352	32728852
chr8	86652512	86653012
chr5	103773138	103773638
chr16	43275751	43276251
chr1	12238247	12238747
chr13	101765013	101765513
chr19	34171130	34171630
chr5	13549000	13549500
chr6	134888386	134888886
chr16	78631900	78632400
chr14	121346826	121347326
chr5	144163102	144163602
chr12	55455191	55455691
chr7	132332176	132332676
chr10	45469490	45469990
chr12	20757852	20758352
chr2	144501143	144501643
chr4	104515743	104516243
chr5	6787294	6787794
chr4	7756274	7756774
chr19	28298808	28299308
chr10	102556910	102557410
chr5	138987722	138988222
chr1	38584728	38585228
chr5	138908440	138908940
chr8	35613971	35614471
chr2	46524547	46525047
chr2	25286814	25287314
chr2	178642260	178642760
chr7	44496274	44496774
chr6	66338590	66339090
chr7	75556948	75557448
chr3	92117845	92118345
chr18	44541009	44541509
chr12	90132798	90133298
chr15	55331094	55331594
chr6	98667123	98667623
chr1	172481878	172482378
chr5	17747149	17747649
chr10	96264861	96265361
chr4	36165724	36166224
chr18	20498405	20498905
chr14	21995421	21995921
chr3	145728280	145728780
chr10	109664743	109665243
chr9	30808852	30809352
chr2	60635906	60636406
chr12	3767251	3767751
chr18	36286790	36287290
chr12	59128967	59129467
chr10	126947491	126947991
chr4	5788710	5789210
chr12	27151267	27151767
chr5	132324339	132324839
chr5	53632924	53633424
chr6	106522641	106523141
chr11	24012139	24012639
chr10	96094797	96095297
chr8	115770950	115771450
chr7	66450108	66450608
chrX	19904473	19904973
chr9	46090014	46090514
chr13	45389377	45389877
chr17	9310780	9311280
chr16	91431835	91432335
chr1	130734346	130734846
chr17	30590793	30591293
chr18	12608499	12608999
chr4	76305922	76306422
chr7	112730172	112730672
chrX	76120738	76121238
chr2	127609076	127609576
chr2	110004662	110005162
chr10	116175564	116176064
chr17	34260582	34261082
chr17	86801185	86801685
chr1	36606922	36607422
chrX	53093367	53093867
chr3	149190897	149191397
chr16	55709955	55710455
chr6	94911293	94911793
chr1	151710714	151711214
chr12	98022969	98023469
chr3	147348151	147348651
chr14	19970838	19971338
chr9	14042112	14042612
chr9	122097519	122098019
chr15	39962221	39962721
chr10	9694162	9694662
chr11	26599684	26600184
chr14	55121986	55122486
chr7	58788620	58789120
chr1	37872063	37872563
chr2	115460401	115460901
chr16	5319572	5320072
chr8	80856577	80857077
chr5	107793212	107793712
chr6	143558045	143558545
chr7	37689515	37690015
chr15	58194286	58194786
chr3	60346312	60346812
chr17	5896033	5896533
chr8	26780462	26780962
chr5	148005174	148005674
chr7	68233529	68234029
chr5	53921033	53921533
chr1	63879305	63879805
chr11	35976388	35976888
chr17	7529315	7529815
chr3	88516349	88516849
chr14	118510865	118511365
chr16	24313495	24313995
chr8	40390372	40390872
chr14	76582466	76582966
chr3	129429195	129429695
chr4	57156696	57157196
chr16	67620696	67621196
chr7	19322353	19322853
chr10	51436029	51436529
chr1	61415400	61415900
chr7	129802125	129802625
chr3	96486003	96486503
chr5	86431220	86431720
chr14	75135790	75136290
chr15	10715865	10716365
chr3	156982044	156982544
chr10	69796667	69797167
chr4	88903773	88904754
chr9	22807580	22808080
chr10	17633186	17633686
chr2	35445532	35446032
chr13	108316083	108316583
chr6	35027213	35027713
chr9	102948090	102948590
chr13	38330988	38331488
chr17	28124493	28124993
chr6	26708268	26708768
chr9	120149327	120149827
chr13	37873563	37874063
chr18	40256654	40257154
chr8	26558643	26559143
chr17	84325471	84325971
chr3	83987499	83987999
chr6	125377934	125378434
chr2	122756950	122757450
chr11	78322820	78323320
chr9	43773409	43773909
chr11	109514134	109514634
chr7	109275705	109276205
chr18	15543884	15544384
chr15	79097615	79098115
chr3	138926872	138927372
chr2	41491502	41492002
chr13	16657319	16657819
chr15	36613155	36613655
chr10	87101501	87102001
chr2	60138675	60139175
chr14	100477626	100478126
chr5	39762001	39762501
chr10	98973894	98974394
chr3	55461546	55462046
chr10	108515295	108515795
chr5	65550321	65550821
chr3	128153184	128153684
chr19	3744076	3744576
chr9	68980573	68981073
chr1	12814612	12815112
chr17	72968546	72969046
chr6	29900474	29900974
chr3	53599282	53599782
chr10	68191087	68191587
chr1	64754697	64755197
chr1	167386827	167387327
chr13	95752473	95752973
chr11	108774000	108774500
chr3	122475509	122476009
chr12	105987404	105987904
chr19	34051454	34051954
chr16	93442776	93443276
chr18	62745767	62746267
chr3	130833225	130833725
chr13	54987223	54987723
chr1	18105965	18106465
chr15	25475556	25476056
chr6	92759435	92759935
chr2	169405257	169405757
chr6	33323468	33323968
chr10	93425578	93426078
chr7	107370522	107371022
chr10	95884003	95884503
chr6	94746222	94746722
chr5	75640415	75640915
chr3	36709168	36709668
chr10	95416568	95417068
chr14	29530485	29530985
chr3	108044658	108045158
chr4	155774362	155774862
chr3	35244994	35245494
chr1	51970091	51970591
chr1	81145440	81145940
chr5	23675745	23676245
chr11	38120950	38121450
chrX	152762336	152762836
chr15	63288487	63288987
chr12	17732991	17733491
chr14	104883906	104884406
chr10	125270232	125270732
chr19	7088063	7088563
chr3	147515323	147515823
chr13	99625109	99625609
chr12	119387846	119388346
chr10	10544211	10544711
chr2	72157411	72157911
chr14	8610034	8610534
chrX	67044275	67044775
chr19	16250807	16251307
chr16	30692351	30692851
chr6	54905915	54906415
chr16	49516508	49517008
chr8	104982198	104982698
chr2	133715279	133715779
chr18	82879215	82879715
chr8	57360929	57361429
chr18	44520439	44520939
chrX	164245642	164246142
chr12	99286684	99287184
chr10	117935027	117935527
chr12	41080123	41080623
chr18	76108757	76109257
chr3	28425704	28426204
chr8	46750523	46751023
chr4	53554618	53555118
chr13	55916508	55917008
chr1	188660312	188660812
chr5	74172204	74172704
chr18	14890092	14890592
chr13	9198022	9198522
chr3	115737884	115738384
chr15	99093788	99094288
chr5	112573868	112574368
chr18	75193472	75193972
chr2	103211101	103211601
chr9	74122851	74123351
chr3	30979677	30980177
chr14	16324358	16324858
chr3	119890901	119891401
chr9	120011024	120011524
chr4	134975309	134975809
chr13	94442068	94442568
chr14	119137504	119138004
chr1	192855456	192855956
chr7	78989160	78989660
chr4	111515602	111516102
chr5	131581472	131581972
chr19	10564270	10564770
chr15	30172331	30172831
chr2	179307127	179307627
chr2	12709012	12709512
chr6	86934483	86934983
chr1	116431109	116431609
chr11	6938873	6939373
chr12	91284181	91284681
chr17	86379412	86379912
chr5	92102981	92103481
chr1	88411889	88412389
chr6	6884865	6885365
chr16	36821446	36821946
chr1	21460947	21461447
chr14	64820846	64821346
chr9	67107917	67108417
chr4	54340076	54340576
chr6	99975661	99976161
chr9	85137902	85138402
chr11	86600083	86600583
chr13	67552922	67553422
chr9	32450102	32450602
chr9	94506886	94507386
chr6	88449117	88449617
chr10	28161306	28161806
chr7	28971877	28972377
chr8	103306520	103307020
chr1	151418095	151418595
chr13	68835568	68836068
chr6	72962199	72962699
chr6	93644489	93644989
chr14	47303308	47303808
chr2	30066099	30066599
chr13	113413957	113414457
chr5	91566585	91567085
chr14	18331458	18331958
chr17	86161785	86162285
chr7	92765423	92765923
chr16	57269633	57270133
chr12	70686982	70687482
chr3	96576680	96577180
chr8	48589379	48589879
chr5	27818820	27819320
chr8	40634471	40634971
chr8	106720740	106721240
chr16	52042403	52042903
chr8	44767233	44767733
chr11	32113190	32113690
chr11	17172353	17172853
chr13	8607934	8608434
chr7	97446547	97447047
chr19	28449742	28450242
chr16	62407676	62408176
chr7	37426120	37426620
chrX	84501899	84502399
chr13	19612450	19612950
chr3	101461611	101462111
chr13	51570106	51570606
chr4	152008591	152009091
chr11	21026381	21026881
chr8	127977607	127978107
chr5	132320219	132320719
chr9	123496583	123497083
chr13	98476337	98476837
chr13	30001030	30001530
chr10	75878819	75879319
chr8	94771888	94772388
chr8	107821375	107821875
chr14	39729730	39730230
chr15	61508750	61509250
chr17	46202393	46202893
chr12	12261929	12262429
chr6	36842230	36842730
chr2	68979900	68980400
chr9	29978233	29978733
chr17	9640411	9640911
chr8	34575020	34575520
chr6	120108199	120108699
chrX	13386322	13386822
chr12	6110677	6111177
chr19	22939963	22940463
chr10	54026656	54027156
chr1	181967585	181968085
chr1	59409700	59410200
chr3	96669951	96670451
chr15	35319217	35319717
chr5	31679669	31680169
chr3	102300190	102300690
chr2	92671615	92672115
chr2	77519317	77519817
chr10	123196742	123197242
chr2	125302268	125302768
chr6	35256655	35257155
chr3	93362117	93362617
chr13	3867020	3867520
chr19	53277179	53277679
chr1	12991923	12992423
chr15	83791677	83792177
chrX	12959905	12960405
chr7	73028925	73029425
chr2	71941433	71941933
chr1	106241045	106241545
chr2	69683375	69683875
chr6	143835250	143835750
chr16	25835578	25836078
chr10	42234095	42234595
chr5	135621719	135622219
chr13	50372467	50372967
chrX	142086444	142086944
chr6	107139976	107140476
chr3	120684185	120684685
chr5	65505724	65506224
chr15	28057674	28058174
chr5	64703864	64704364
chr15	10662424	10662924
chr2	117745783	117746283
chr10	117496115	117496615
chr16	85200066	85200566
chr4	103218497	103218997
chr1	89188030	89188530
chr9	27426438	27426938
chr9	23486906	23487406
chr14	103386853	103387353
chr1	80606149	80606649
chr18	40322797	40323297
chr6	91045502	91046002
chr1	158147391	158147891
chr8	128450396	128450896
chr7	92455838	92456338
chr1	12692219	12692719
chr6	36725676	36726176
chr5	4834745	4835245
chr2	91632383	91632883
chrX	6589982	6590482
chr13	69821560	69822060
chr8	77979259	77979759
chr16	5467297	5467797
chr16	10379415	10379915
chr12	3364944	3365444
chr2	101974900	101975400
chr14	8952823	8953323
chr16	41551085	41551585
chr10	67636529	67637029
chr11	54962796	54963296
chr17	55976210	55976710
chr15	31211852	31212352
chr2	70443002	70443502
chr11	103864653	103865153
chr6	135193392	135193892
chr15	101070735	101071235
chr5	100120787	100121287
chr1	131107904	131108404
chr16	59413293	59413793
chr4	151386268	151386768
chr2	61967715	61968215
chr4	111919095	111919595
chr8	125247289	125247789
chr10	87159882	87160382
chr6	22235937	22236437
chr9	63550033	63550533
chr11	63914282	63914782
chr6	8647410	8647910
chr8	91576024	91576524
chr10	61325742	61326242
chr2	60544401	60544901
chr7	104175015	104175515
chr19	34101858	34102358
chr15	97186311	97186811
chr17	70963508	70964008
chr6	42261835	42262335
chr15	29010406	29010906
chr3	122923967	122924467
chr5	51329060	51329560
chr9	86803286	86803786
chr5	63764527	63765027
chr5	90496661	90497161
chr9	92472336	92472836
chr8	73178366	73178866
chr5	147063107	147063607
chr12	71385154	71385654
chr10	45189296	45189796
chr3	145730903	145731403
chr11	44531538	44532038
chr11	88431274	88431774
chr3	134189133	134189633
chr10	68253824	68254324
chr2	161704585	161705085
chr1	105844429	105844929
chr16	11628241	11628741
chr4	109907698	109908198
chr8	91488706	91489206
chr2	166075193	166075693
chr18	70577790	70578290
chr6	39346892	39347392
chr7	19945733	19946233
chr6	121129937	121130437
chr4	35006666	35007166
chr10	17200726	17201226
chr14	69190404	69190904
chr1	193169798	193170298
chr3	27189781	27190281
chr4	33589195	33589695
chr10	51056925	51057425
chr14	29354315	29354815
chr18	47857572	47858072
chr11	9152684	9153184
chr6	50524265	50524765
chr16	18653129	18653629
chr12	91609410	91610313
chr8	120135107	120135607
chr6	91652181	91652681
chr13	64031197	64031697
chr10	88885839	88886339
chr10	44716956	44717456
chr9	42513357	42513857
chr17	85857997	85858497
chr1	91732543	91733043
chr4	122955335	122955835
chr18	54572163	54572663
chrX	48139547	48140047
chr3	101836037	101836537
chr9	45042299	45042799
chr4	32074499	32074999
chr9	116761332	116761832
chr3	97657951	97658451
chr2	173138511	173139011
chr5	118354769	118355269
chr6	143866643	143867143
chr16	40897874	40898374
chr11	17756031	17756531
chr6	107529591	107530091
chr16	76502531	76503031
chr4	59717115	59717615
chr13	28583559	28584059
chr6	34925451	34925951
chr6	22444148	22444648
chr9	121337393	121337893
chr12	57043798	57044298
chr2	116789264	116789764
chr10	68191984	68192484
chr17	52278556	52279056
chr3	94628732	94629232
chr7	55866919	55867419
chr5	24447571	24448071
chr6	56803581	56804081
chr3	63310593	63311093
chr14	31963423	31963923
chr6	13060294	13060794
chr7	70462129	70462629
chr15	101771900	101772400
chr5	92792698	92793198
chr3	154663860	154664360
chr2	71652105	71652605
chr17	87613258	87613758
chr16	18347851	18348351
chr2	124101421	124101921
chrX	100391201	100391701
chr5	137472391	137472891
chr3	102169141	102169641
chr16	25449204	25449704
chrX	162643416	162643916
chr3	148220013	148220513
chr5	29083322	29083822
chr1	162126379	162126879
chr11	121706446	121706946
chr2	110129235	110129735
chrX	52409184	52409684
chr8	113839471	113839971
chr19	11699637	11700137
chr6	135252609	135253109
chr3	100798873	100799373
chr17	46605849	46606349
chr8	10930271	10930771
chr18	54760462	54760962
chr9	96259709	96260209
chr16	90820964	90821464
chr5	150196859	150197359
chr9	63535119	63535619
chr11	33772442	33772942
chr2	14228325	14228825
chr3	81058518	81059018
chr7	122242186	122242686
chr10	31327956	31328456
chr16	44616307	44616807
chr14	110472717	110473217
chr1	57845363	57845863
chr2	9660083	9660583
chr2	25180435	25180935
chr1	82782362	82782862
chr8	108066932	108067432
chr6	140670266	140670766
chr17	73937028	73937528
chrX	12013898	12014398
chr14	62405129	62405629
chr7	145051853	145052353
chr6	120674222	120674722
chr4	129810797	129811297
chr18	25065497	25065997
chr11	95712734	95713234
chr6	52158338	52158838
chr14	55724373	55724873
chr7	18349062	18349562
chr10	121918529	121919029
chr16	44703534	44704034
chr2	34249470	34249970
chr7	78826891	78827391
chr5	112545771	112546271
chr2	134375049	134375549
chr14	60300467	60300967
chr14	87619678	87620178
chr15	84924854	84925354
chr13	41355632	41356132
chr13	52526127	52526627
chr12	86867654	86868154
chr3	145256599	145257099
chr2	129178558	129179058
chr6	22417107	22417607
chr7	73597368	73597868
chr5	138459080	138459580
chr2	45095877	45096377
chr18	20034357	20034857
chr3	121548432	121548932
chr16	92744305	92744805
chr18	57696445	57696945
chr1	55888733	55889233
chr5	81084825	81085325
chr5	74183135	74183635
chr17	75087332	75087832
chr1	69368714	69369214
chr12	28751548	28752048
chr10	19715588	19716553
chr4	114597530	114598030
chr10	3307709	3308209
chr4	144407168	144407668
chr15	42606813	42607313
chr9	44207627	44208127
chr14	21988168	21988668
chr9	111757991	111758491
chr4	44028411	44028911
chr1	73305779	73306279
chr13	16696640	16697140
chr2	76548241	76548741
chr18	39751885	39752385
chr14	58035034	58035534
chr8	91160052	91160552
chr16	90405613	90406113
chr14	69199287	69199787
chr2	91182916	91183416
chr2	60532906	60533406
chrX	153696746	153697246
chr7	37746192	37746692
chr11	34339645	34340145
chr1	183636348	183636848
chr2	101517371	101517871
chr4	135545062	135545562
chr7	49400402	49400902
chr4	148180640	148181140
chr2	142462446	142462946
chr15	11298825	11299325
chr10	14571186	14571686
chr15	42616810	42617310
chr13	6635898	6636398
chr9	27175083	27175583
chr6	131418640	131419140
chr10	12915938	12916438
chr3	103734160	103734660
chr9	118925263	118925763
chr9	83061245	83061745
chr18	54911302	54911802
chr13	92693152	92693652
chr6	137000715	137001215
chr1	193919408	193919908
chr15	74784658	74785158
chr10	19372143	19372643
chr1	13220704	13221204
chr7	109609913	109610413
chr2	50932793	50933293
chr7	75397401	75397901
chr8	117561843	117562343
chr2	143982879	143983379
chr4	62663247	62663747
chr11	18443794	18444294
chr13	12461326	12461826
chr14	55139233	55139733
chr1	60696087	60696587
chr7	100536822	100537322
chr12	4038643	4039143
chr8	87515696	87516196
chr1	167238661	167239161
chr13	15426766	15427266
chr17	3702298	3702798
chr5	64146259	64146759
chr5	139149729	139150229
chr19	56729043	56729543
chr7	51862053	51862553
chr11	12696232	12696732
chr15	75626045	75626545
chr1	62983711	62984211
chr10	58700540	58701040
chr18	68530578	68531078
chr9	99451115	99451615
chr18	69630358	69630858
chr13	103949678	103950178
chr14	46612670	46613170
chr9	37552486	37552986
chr12	36695052	36695552
chr16	50615389	50615889
chr12	31271421	31271921
chr14	57546559	57547059
chr1	152570493	152570993
chr4	9897788	9898288
chr7	46134338	46134838
chr8	81776851	81777351
chr2	140637716	140638216
chr4	58373903	58374403
chr1	82808580	82809080
chr8	35215189	35215689
chr11	35985725	35986225
chr8	14705595	14706095
chr8	95437180	95437680
chr13	51594686	51595186
chr14	11608324	11608824
chr13	3630452	3630952
chr4	45048053	45048553
chr2	140839846	140840346
chr1	43566653	43567153
chr1	192399773	192400273
chr1	41441996	41442496
chr3	127706099	127706599
chr6	53779739	53780239
chr5	105690431	105690931
chr15	26013383	26013883
chr12	56794781	56795281
chr10	39266505	39267005
chr1	151932171	151932671
chr3	38015652	38016152
chr2	56568664	56569164
chr2	156839709	156840209
chr2	127886154	127886654
chr3	101194233	101194733
chr3	89647197	89647697
chr2	48759658	48760158
chr7	132274067	132274567
chr1	136972298	136972798
chr9	112131747	112132247
chr6	61672722	61673222
chr5	114289995	114290495
chr17	5007121	5007621
chr2	75832076	75832576
chr1	35218655	35219155
chr13	32298442	32298942
chr8	123332578	123333078
chr1	5070225	5070725
chr9	111903876	111904376
chr10	46246858	46247358
chr7	115824562	115825062
chr1	66864081	66864581
chr1	66174954	66175454
chr9	121589539	121590039
chr10	82989682	82990182
chr1	166061086	166061586
chr9	31570264	31570764
chr7	25297562	25298062
chrX	162757064	162757564
chr1	46418879	46419379
chr8	102554200	102554700
chr3	128040328	128040828
chr5	67866205	67866705
chr15	102136013	102136513
chr5	92888472	92888972
chr13	63073720	63074220
chr1	81605456	81605956
chr11	5290849	5291349
chr5	8622832	8623332
chr6	90955317	90955817
chr11	29547787	29548287
chr3	137712672	137713172
chr7	29518446	29518946
chr17	66325315	66325815
chr1	126514199	126514699
chr14	73460713	73461213
chr6	86293798	86294298
chr18	40415393	40415893
chr11	60777050	60777550
chr7	71884680	71885180
chr17	82432633	82433133
chr10	59899502	59900002
chr6	86222405	86222905
chr17	7986981	7987481
chr1	38478288	38478788
chr8	61268614	61269114
chr4	58660457	58660957
chr1	132233445	132233945
chr2	104745268	104745768
chr4	103070539	103071039
chr12	98160022	98160522
chr4	24583939	24584439
chr15	79879264	79879764
chr12	90985589	90986089
chr14	18893574	18894074
chr4	34438824	34439324
chr4	41284088	41284588
chr17	31481312	31481812
chr2	76654580	76655080
chr15	97908088	97908588
chr15	63768845	63769345
chr18	66472877	66473377
chr3	102992898	102993398
chr2	20969402	20969902
chr16	11134498	11134998
chr12	24841861	24842361
chr18	54902081	54902581
chr13	100536045	100536545
chr14	51176144	51176644
chrX	167059656	167060156
chr8	77478838	77479338
chr10	93829894	93830394
chr4	58506429	58506929
chr2	109823326	109823826
chr6	52055954	52056454
chr16	74873869	74874369
chr4	84674802	84675302
chr5	28943586	28944086
chr18	75171106	75171606
chr11	95336671	95337171
chr6	31060177	31060677
chr5	66620146	66620646
chr3	101803718	101804218
chr2	118658366	118658866
chr3	79884816	79885316
chr4	139142825	139143325
chr5	139995651	139996151
chr18	82514622	82515122
chr19	29835473	29835973
chr13	40868918	40869418
chr10	42239671	42240171
chr6	99599446	99599946
chr9	102122882	102123382
chr13	48931895	48932395
chr5	100504741	100505241
chr10	39193482	39193982
chr12	5999378	5999878
chr14	76355259	76355759
chr2	45787846	45788346
chr15	85210947	85211447
chr18	76144779	76145279
chr6	21321242	21321742
chr16	44316483	44316983
chr3	107062715	107063215
chr1	131335469	131335969
chr15	36361256	36361756
chr1	184128315	184128815
chr6	5496422	5496922
chr12	5923514	5924014
chr1	126489896	126490396
chr6	122764664	122765164
chr3	19610950	19611450
chr5	136642209	136642709
chr1	136466044	136466544
chr16	55437149	55437649
chr16	18549395	18549895
chr13	11669907	11670407
chr4	33138450	33138950
chr4	48584972	48585472
chr2	104841669	104842169
chr17	50316863	50317363
chr8	13683543	13684043
chr6	5256013	5256513
chr3	107035910	107036410
chr14	70635631	70636131
chr5	64521399	64521899
chr13	92663181	92663681
chr2	3760540	3761040
chr5	123341387	123341887
chr14	115926586	115927086
chr1	136409609	136410109
chr17	7326326	7326826
chr13	37513968	37514468
chr19	40274628	40275128
chr13	60601652	60602152
chr5	117027493	117027993
chr1	119375261	119375761
chr12	80834104	80834604
chr9	78783783	78784283
chr6	115037567	115038067
chr8	41041298	41041798
chr17	7169631	7170131
chr9	71879944	71880444
chr18	71895846	71896346
chr12	118836604	118837104
chr6	70749760	70750260
chr17	84709312	84709812
chr9	16306478	16306978
chr8	89012009	89012509
chr18	31264257	31264757
chr13	18515312	18515812
chr12	99340713	99341213
chr15	34234849	34235349
chr12	117486384	117486884
chr16	90875699	90876199
chr3	35310670	35311170
chr1	93101558	93102058
chr13	92911705	92912205
chr13	113734079	113734579
chr2	6379962	6380462
chr17	87350690	87351190
chr16	89934642	89935142
chr15	61453966	61454466
chr1	106643555	106644055
chr13	111903244	111903744
chr7	24602022	24602522
chr9	82631045	82631545
chr4	76290084	76290584
chr2	42414186	42414686
chr1	191183278	191183778
chr14	75700005	75700505
chr11	86200984	86201484
chr14	120372984	120373484
chr17	70892983	70893483
chr2	160556635	160557135
chr7	115829877	115830377
chr16	50524728	50525228
chr10	73481222	73481722
chr18	36281015	36281515
chr13	84067423	84067923
chr2	34668596	34669096
chr1	75801945	75802445
chr3	10005911	10006411
