## Supplementary File 2 for "Analysis of zebrafish periderm enhancers facilitates identification of a regulatory variant near human *KRT8/18*" (part 2 of 3)

### Sheet: 1g (continued)
chr9	14676202	14676702
chr7	73777214	73777714
chr1	91313225	91313725
chr13	16642374	16642874
chr19	57116914	57117414
chr7	75578594	75579094
chr5	17114152	17114652
chr7	57176121	57176621
chr10	109900724	109901224
chr16	84621298	84621798
chr4	55496458	55496958
chr2	75461762	75462262
chr10	67426807	67427307
chr19	45655632	45656132
chr7	36949491	36949991
chr10	23177073	23177573
chr17	51366093	51366593
chr11	28939676	28940176
chr14	51865982	51866482
chr8	48309884	48310384
chr2	148519811	148520311
chr2	115969124	115969624
chr17	23544869	23545369
chr18	62174807	62175307
chr17	71193177	71193677
chr6	85366381	85366881
chr10	71363740	71364240
chr5	151201311	151201811
chr2	131761440	131761940
chr1	135891753	135892253
chr7	44373785	44374285
chr11	55027322	55027822
chr7	101321005	101321505
chr15	67183160	67183660
chr11	110337408	110337908
chr12	103188233	103188733
chr8	75212911	75213411
chr13	102153531	102154031
chr18	47359216	47359716
chr18	62837347	62837847
chr14	76674737	76675237
chr2	30920116	30920616
chr10	74268045	74268545
chr3	92456721	92457221
chr7	120794037	120794537
chr13	44455026	44455526
chr7	114171755	114172255
chrX	11491400	11491900
chr13	24679285	24679785
chr6	91104705	91105205
chr1	156710688	156711188
chr5	133029834	133030334
chr14	64667404	64667904
chr17	21474743	21475243
chr2	45758281	45758781
chr1	17172012	17172512
chr19	15941415	15941915
chr3	97292390	97292890
chr7	75848026	75848526
chr13	13776085	13776585
chr8	81260011	81260511
chrX	145514750	145515250
chr3	100856236	100856736
chr3	128148787	128149287
chr8	46869422	46869922
chr12	24724270	24724770
chr13	40859581	40860081
chr13	64003083	64003583
chr8	120731980	120732480
chr16	86516251	86516751
chr7	66388007	66388507
chr10	111389854	111390354
chr12	8285306	8285806
chr4	81839204	81839704
chr18	34993093	34993593
chr6	114989788	114990288
chr8	119900250	119900750
chr10	83098538	83099038
chr13	107691983	107692483
chr16	73770501	73771001
chr6	94203789	94204289
chr1	171094245	171094745
chr9	46068979	46069479
chr4	5806156	5806656
chr10	96751496	96751996
chr18	74819118	74819618
chr14	25594283	25594783
chr2	33285367	33285867
chr13	45806221	45806721
chr10	62471038	62471538
chr11	112302044	112302544
chr17	62415052	62415552
chr14	57607425	57607925
chr6	122532966	122533466
chr13	82040553	82041053
chr1	19849871	19850371
chr13	17943960	17944460
chr8	60842624	60843124
chr19	36789949	36790449
chr7	80191723	80192223
chr2	118673681	118674181
chr2	64394629	64395129
chr17	35601582	35602082
chr1	13622030	13622530
chr5	4757832	4758332
chr9	68220844	68221344
chr8	54509052	54509552
chr3	109340516	109341016
chr5	138898561	138899061
chr1	83380713	83381213
chr5	39037871	39038371
chr6	7692942	7693442
chr10	91685113	91686090
chr11	114080711	114081211
chr2	99098114	99098614
chr2	173949816	173950316
chr16	92847712	92848212
chr1	105817002	105817502
chr4	85818495	85818995
chr4	78211682	78212182
chr10	78319272	78319772
chr2	101722779	101723279
chrX	152769484	152769984
chr6	145989329	145989829
chr4	153770618	153771118
chr18	40244937	40245437
chr18	78624950	78625450
chr2	44988617	44989117
chrX	139357590	139358090
chrX	13230643	13231143
chr8	115261293	115261793
chr7	7171117	7171617
chr17	56609577	56610077
chr1	38781786	38782286
chr7	65469575	65470075
chr7	135126221	135126721
chr1	9805293	9805793
chr3	122488341	122488841
chr3	126643384	126643884
chr8	105451958	105452458
chr1	171088192	171088692
chr6	144104319	144104819
chr19	25545687	25546187
chr4	140069919	140070419
chr5	116368852	116369352
chr9	45499645	45500145
chr2	49672253	49672753
chr15	25625452	25625952
chr13	46965476	46965976
chrX	6415416	6415916
chr13	15108576	15109076
chr16	56460433	56460933
chr11	93556323	93556823
chr10	109683215	109683715
chr5	91868731	91869231
chr15	64477176	64477676
chr14	103915032	103915532
chr7	91481256	91481756
chr7	67578748	67579248
chr1	14011591	14012091
chr16	65559565	65560065
chrX	143093732	143094232
chr10	58346089	58346589
chr19	34408900	34409400
chr5	132338941	132339441
chr7	139915571	139916071
chr2	91656718	91657218
chr9	122096793	122097293
chr10	91551396	91551896
chr4	72122772	72123272
chr1	136600713	136601213
chr7	99947200	99947700
chr16	55321810	55322310
chr13	25350883	25351383
chr12	28332488	28332988
chr18	49548456	49548956
chr4	133241177	133241677
chr6	50718606	50719106
chr4	8689985	8690485
chr3	85174951	85175451
chr6	82879512	82880012
chr9	121600993	121601493
chr16	78238250	78238750
chr6	36818911	36819411
chr18	12048062	12048562
chr8	72407845	72408345
chr2	132379449	132379949
chr4	95197234	95197734
chr3	81922781	81923281
chr19	47330587	47331087
chr2	141234990	141235490
chr10	38553812	38554312
chr9	70898647	70899147
chr8	87329337	87329837
chr2	6555551	6556051
chr9	73862984	73863484
chr4	149895930	149896430
chr7	88320882	88321382
chr2	133716172	133716672
chr15	97965386	97965886
chr14	72925472	72925972
chr4	9663243	9663743
chr3	102755623	102756123
chr12	35925157	35925657
chr5	13974611	13975111
chr1	152169506	152170006
chr14	24059696	24060196
chr13	41378448	41378948
chr13	112577982	112578482
chr15	38391372	38391872
chr4	117095728	117096228
chr12	49381589	49382089
chr1	17054722	17055222
chr11	70452034	70452534
chr15	53171078	53171578
chr12	117586048	117586548
chr9	109969170	109969670
chr14	55161173	55161673
chr19	8997517	8998017
chr7	77303874	77304374
chr6	103566691	103567191
chr16	65099459	65099959
chr7	136431873	136432373
chr18	54734819	54735319
chr4	24793594	24794094
chr5	52833758	52834258
chr7	110109114	110109614
chr12	32471159	32471659
chr13	110279967	110280467
chr19	40202936	40203436
chr2	171699316	171699816
chr2	146164159	146164659
chr19	5614858	5615358
chr11	103361046	103361546
chr13	6250977	6251477
chr3	66521419	66521919
chr14	84947288	84947788
chr1	106583081	106583581
chr18	20464712	20465212
chr2	91437066	91437566
chr13	71980804	71981304
chr12	88212419	88212919
chr11	46160621	46161121
chr2	105380690	105381190
chr1	137313793	137314293
chr2	112476563	112477063
chr13	104034751	104035251
chr13	5240515	5241015
chr16	36558137	36558637
chr1	92356136	92356636
chr2	3712343	3712843
chr1	35869681	35870633
chr3	120123150	120123650
chr6	51814880	51815380
chr18	54482469	54482969
chr8	46839547	46840047
chr12	104641724	104642224
chr2	78214439	78214939
chr16	56441495	56441995
chr1	34686362	34686862
chr7	95350211	95350711
chr14	117891979	117892479
chr13	5803626	5804126
chr13	95739509	95740009
chr8	80494235	80494735
chr3	130905071	130905571
chr3	129222487	129222987
chr7	80746215	80746715
chr7	30094918	30095418
chr4	142638729	142639229
chr10	85482077	85482577
chr17	70844962	70845462
chr10	62865182	62865682
chr1	92183296	92183796
chr16	95258113	95258613
chr16	93363664	93364164
chr10	70096799	70097299
chr6	67459324	67459824
chr11	35948384	35948884
chr10	99291042	99291542
chr6	46699969	46700469
chr7	75585343	75585843
chr12	107977725	107978225
chr13	44733369	44733869
chr13	55641398	55641898
chr12	118665072	118665572
chr9	113757075	113757575
chr17	84337440	84337940
chr9	44343875	44344375
chr16	90946891	90947391
chr1	81630417	81630917
chr10	77472194	77472694
chr1	35653241	35653741
chr8	106435014	106435514
chr13	104286759	104287259
chr3	30257000	30257500
chr4	105584349	105584849
chr9	52776472	52776972
chr9	69289607	69290107
chr7	133674078	133674578
chr1	138487506	138488006
chr5	149565989	149566489
chr19	24180307	24180807
chr19	6003015	6003515
chr2	128203566	128204066
chr2	126675538	126676038
chr7	109944349	109944849
chr5	80539777	80540277
chr14	20032613	20033113
chr1	144602987	144603487
chr17	14510390	14510890
chr13	65112746	65113246
chr15	67245351	67245851
chr13	92683285	92683785
chr2	49911286	49911786
chr4	45423341	45423841
chr9	80504590	80505090
chr7	134722823	134723323
chr5	74531509	74532009
chr18	83897704	83898204
chr17	7731554	7732054
chr3	45681430	45681930
chr10	67186830	67187330
chr1	183788671	183789171
chr13	41510954	41511454
chr8	35865642	35866142
chr12	8885253	8885753
chr12	69688330	69688830
chr4	31704161	31704661
chr2	140790316	140790816
chr16	91770708	91771208
chr5	103671764	103672264
chr3	145987636	145988136
chr3	137752792	137753292
chr17	70738217	70738717
chr8	71629075	71629575
chr8	125569652	125570152
chr2	35972460	35972960
chr1	118294917	118295417
chr5	143386979	143387479
chr1	158448285	158448785
chr14	103529664	103530164
chr19	11818702	11819202
chr6	41560860	41561360
chr19	43641800	43642300
chr7	110671127	110671627
chr13	113701903	113702403
chr17	86496324	86496824
chr8	22757413	22757913
chr17	29437169	29437669
chr7	127745562	127746062
chr5	100846000	100846500
chr3	27270055	27270555
chr15	103496138	103496638
chr18	24690797	24691297
chr12	70712355	70712855
chr16	57548987	57549487
chr9	121797630	121798130
chr14	122920087	122920587
chr10	25453033	25453533
chrX	51503674	51504174
chr14	99366320	99366820
chr3	21840985	21841485
chr3	30392183	30392683
chr9	5921856	5922356
chr10	111999431	111999931
chr6	138363530	138364030
chr14	20850455	20850955
chr19	54948301	54948801
chr6	148279671	148280171
chr18	38406239	38406739
chr5	108675285	108675785
chr5	91762560	91763060
chr9	75927407	75927907
chr14	38570879	38571379
chr4	117202347	117202847
chr13	111803327	111803827
chr16	78319746	78320246
chr10	18847766	18848266
chr16	16720438	16720938
chr13	40931797	40932744
chr9	94526419	94526919
chr1	165091753	165092253
chr9	52454108	52454608
chr1	132533786	132534286
chr2	49845055	49845555
chr3	74266569	74267069
chr12	27928530	27929030
chr16	18451768	18452268
chr5	99737958	99738458
chr14	118050951	118051451
chr14	89896911	89897411
chr13	81702229	81702729
chr5	148549302	148549802
chr14	48616482	48616982
chr9	62818131	62818631
chr15	80931279	80931779
chr6	8649204	8649704
chr17	67506359	67506859
chr11	52077850	52078350
chr11	51805513	51806013
chr4	9641992	9642492
chr18	35671132	35671632
chr19	25856472	25856972
chrX	24548963	24549463
chr3	51174547	51175047
chr4	62479802	62480302
chr14	30008803	30009303
chr5	105519093	105519593
chr10	69670926	69671426
chr1	21470703	21471203
chr15	86456423	86456923
chr5	74243535	74244035
chr18	57786864	57787364
chr7	38272422	38272922
chr3	96397130	96397630
chr2	19560059	19560559
chr3	135798633	135799133
chr10	67739318	67739818
chr17	15646858	15647358
chr3	38547186	38547686
chr6	49148769	49149269
chr18	80054763	80055263
chr8	33711057	33711557
chr16	31591920	31592420
chr2	59839832	59840332
chr2	71594475	71594975
chr18	73767499	73767999
chr18	38144607	38145107
chr12	27458872	27459372
chr6	88729146	88729646
chr10	69872325	69872825
chr16	93079493	93079993
chr3	65857884	65858384
chr10	90947018	90947518
chr8	106520437	106520937
chr4	32009722	32010222
chr10	20579906	20580406
chr8	128528943	128529443
chr8	12730755	12731255
chr3	89328658	89329158
chr9	93922742	93923242
chr17	78703723	78704223
chr5	28807821	28808321
chr4	136433751	136434251
chr10	8405054	8405554
chr16	24696649	24697149
chr1	136223716	136224216
chr3	52348116	52348616
chr7	16299588	16300088
chr5	119216107	119216607
chr4	34274262	34274762
chr9	21414309	21414809
chr2	148595006	148595506
chr1	39906818	39907318
chr12	56795525	56796025
chr1	37031747	37032247
chr2	28915985	28916485
chr2	103424095	103424595
chr8	109951514	109952014
chr6	146971861	146972361
chr10	109003125	109003625
chr1	179211252	179211752
chr8	10435238	10435738
chr8	68494039	68494539
chr15	73655759	73656259
chr1	179141250	179141750
chr7	68294020	68294520
chr8	107397448	107397948
chr8	119022233	119022733
chr6	91708282	91708782
chr5	17817883	17818383
chr5	18137310	18137810
chr9	96755652	96756152
chr12	99234293	99234793
chr2	173758880	173759380
chr3	19694268	19694768
chr19	28946668	28947168
chr16	23907976	23908476
chr4	129742324	129742824
chr5	17135506	17136006
chr16	74193153	74193653
chr7	90039380	90039880
chr18	82735511	82736011
chr4	53624800	53625300
chr9	22118296	22118796
chr5	86071328	86071828
chr9	97708568	97709068
chr4	11419247	11419747
chr19	53528786	53529286
chr3	99589805	99590305
chr4	103011755	103012255
chr4	82622560	82623060
chr10	107884187	107884687
chr7	48788756	48789256
chr19	25297221	25297721
chr16	57531012	57531512
chr1	143776901	143777401
chr2	166757929	166758429
chr11	116710240	116710740
chr3	128029076	128029576
chr7	28392600	28393100
chr7	127712343	127712843
chr1	185989350	185989850
chr6	24602444	24602944
chr8	104435983	104436483
chr13	70282986	70283486
chr13	112425145	112425645
chr5	64579763	64580263
chr16	93780752	93781252
chr13	89300531	89301031
chr13	71963499	71963999
chr10	121432784	121433284
chr5	89701754	89702254
chr2	6148976	6149476
chr12	71577319	71577819
chr10	40831188	40831688
chr13	46123399	46123899
chr1	86239006	86239506
chr3	95228968	95229468
chr3	121375758	121376258
chr4	95482154	95482654
chr8	91489961	91490461
chr1	90416140	90416640
chr4	13303712	13304212
chr2	29413234	29413734
chr12	8771082	8771582
chr5	21724681	21725181
chr5	123235579	123236079
chr17	72504554	72505054
chr10	40094638	40095138
chr7	138709525	138710025
chr2	59997306	59998258
chr12	86116312	86116812
chr12	46576006	46576506
chr12	57434013	57434513
chr2	38283383	38283883
chr15	97247078	97247578
chr9	13898550	13899050
chr18	46390028	46390528
chr10	44118488	44118988
chr2	35691540	35692040
chr9	114554423	114554923
chr14	47405905	47406405
chr11	88138749	88139249
chr13	76384273	76384773
chr2	105134242	105134742
chr19	8702304	8702804
chr11	89302761	89303261
chr6	99192146	99192646
chr1	166045538	166046038
chr8	81279448	81279948
chr15	28604654	28605154
chr9	76469229	76469729
chr9	34488519	34489019
chr18	49777162	49777662
chr11	69045396	69045896
chr11	63751200	63751700
chr3	66490759	66491259
chr1	185628427	185628927
chr1	191189917	191190417
chr10	125947163	125947663
chr17	54341609	54342109
chr5	140514681	140515181
chr3	122730129	122730629
chr15	58004344	58004844
chr11	19370574	19371074
chr4	135401871	135402371
chr19	23121825	23122325
chr9	41966300	41966800
chr3	79886295	79886795
chr15	79950441	79950941
chr12	49383599	49384099
chr14	65901699	65902199
chr15	38420747	38421247
chr17	12623432	12623932
chr6	95627174	95627674
chr4	85045744	85046244
chr12	5224941	5225441
chr8	84893597	84894097
chr2	70559420	70559920
chr1	192439455	192439955
chr18	84306936	84307436
chr1	136717768	136718268
chr1	105843009	105843509
chr7	49653854	49654354
chr8	94993963	94994463
chr14	23537945	23538445
chr5	5372853	5373353
chr15	3388971	3389471
chr16	16216887	16217387
chr1	12810866	12811366
chr1	132322756	132323256
chr13	47635770	47636270
chr12	12508293	12508793
chr15	20796916	20797416
chr14	19962437	19962937
chr17	74993899	74994399
chr10	69839425	69839925
chr4	59581347	59581847
chr18	25508824	25509324
chr10	49788511	49789011
chr6	38419734	38420234
chr5	8208044	8208544
chr6	48395376	48395876
chr3	27530338	27530838
chr3	148812441	148812941
chr10	81534904	81535404
chr3	70139784	70140284
chr11	116832454	116832954
chr1	172647362	172647862
chr3	123267229	123267729
chr1	39196713	39197213
chr3	129878409	129878909
chr1	16617330	16617830
chr12	86084242	86084742
chr13	107673923	107674423
chr5	76140278	76140778
chr4	87785263	87785763
chr2	112406967	112407467
chr11	100135739	100136239
chr3	96161844	96162344
chr3	94355832	94356332
chr1	170700381	170700881
chr6	120916580	120917080
chr3	158161963	158162463
chr2	36415097	36415597
chr1	143753685	143754185
chr1	171188144	171188644
chr4	10967777	10968277
chr9	104901048	104901548
chr16	77636478	77636978
chr3	60798774	60799274
chr13	112316959	112317459
chr18	82869930	82870430
chr9	69907297	69907797
chr14	7244372	7244872
chr8	8644153	8644653
chr2	72383354	72383854
chr2	157391436	157391936
chr2	103303216	103303716
chr10	45181253	45181753
chr10	119010795	119011295
chr13	81678337	81678837
chr3	29976583	29977083
chr18	54103861	54104361
chr10	68201855	68202355
chr6	67048095	67048595
chr13	3893330	3893830
chr10	85527554	85528054
chr5	42237521	42238021
chr18	35993628	35994128
chr5	79680839	79681339
chrX	151076883	151077383
chr11	7453735	7454235
chr11	89620569	89621069
chr17	79653160	79653660
chr10	59616484	59616984
chr11	44902115	44902615
chr8	20905108	20905608
chr5	88740602	88741102
chr6	37662934	37663434
chr2	94419202	94419702
chr9	65776724	65777224
chr6	125478819	125479319
chr12	10241309	10241809
chr11	102026670	102027170
chr9	15912843	15913343
chr12	112877193	112877693
chr3	100489111	100489611
chr4	84064575	84065075
chr8	118431936	118432436
chr10	12938750	12939250
chr1	57432162	57432662
chr13	3917946	3918446
chr9	56167684	56168184
chr19	56160580	56161080
chr1	12973148	12973648
chr1	12295793	12296293
chrX	37119754	37120254
chr13	52077572	52078072
chr7	72495869	72496369
chr17	49614820	49615320
chr10	14210986	14211486
chr7	113846000	113846500
chr16	30052870	30053370
chr6	83489057	83489557
chr12	40449484	40449984
chr2	156991823	156992323
chr1	96805198	96805698
chr13	103920857	103921357
chr12	106828608	106829108
chr13	3798702	3799202
chr13	41453378	41453878
chr16	93150344	93150844
chr10	69573906	69574406
chrX	169879314	169879814
chr9	80159754	80160254
chr7	36484833	36485333
chr13	45807469	45807969
chr1	153560782	153561282
chr10	84363791	84364291
chr2	59160484	59160984
chr11	70577144	70577644
chr7	46296139	46296639
chr4	129503615	129504115
chr7	39632901	39633401
chr4	95096496	95096996
chr9	114805216	114805716
chr2	50110144	50110644
chr14	63193608	63194108
chr10	43580637	43581137
chr10	128143749	128144249
chr11	76982266	76982766
chr6	100297735	100298235
chrX	143978622	143979122
chr13	119461764	119462264
chr4	96789793	96790293
chr2	107290348	107290848
chr3	19425957	19426457
chr6	143633762	143634262
chr17	70779466	70779966
chr6	49373954	49374454
chrX	56694420	56694920
chr18	80961556	80962056
chr1	138333749	138334249
chr3	79192907	79193407
chr18	75216721	75217221
chr7	97406904	97407404
chr7	78782798	78783298
chr13	107825991	107826491
chr15	93708469	93708969
chr13	103302379	103302879
chr7	55766854	55767354
chr3	126383131	126383631
chr4	106949408	106949908
chrX	11973211	11973711
chr16	23993423	23993923
chr7	127675226	127675726
chr13	28417835	28418335
chr12	54333696	54334196
chr6	28479939	28480439
chr13	31800454	31800954
chr4	153110205	153110705
chr15	37516414	37516914
chr2	17686642	17687142
chr11	11751142	11751642
chr4	49090120	49090620
chr6	30605898	30606398
chr15	52769388	52769888
chr3	116898828	116899328
chr8	26831319	26831819
chr2	91474295	91474795
chr1	58616600	58617100
chr9	56176694	56177194
chr8	127227350	127227850
chr4	140800163	140800663
chr2	137097842	137098342
chr11	8844695	8845195
chr4	45600436	45600936
chr13	19675674	19676174
chr8	95254833	95255333
chr10	126775925	126776425
chr1	24107975	24108475
chr9	93504309	93504809
chrX	12840125	12840625
chr5	106118870	106119370
chr10	7728786	7729286
chr9	102211689	102212189
chr3	54161893	54162393
chr17	35588309	35588809
chrX	60547326	60547826
chr2	115997597	115998097
chr3	95658477	95658977
chr13	63107852	63108352
chr14	46306613	46307113
chr14	57236599	57237099
chr6	148444052	148444552
chr13	52021380	52021880
chr14	58335084	58335584
chr17	79433724	79434224
chr11	108889104	108889604
chr17	34297796	34298296
chr9	67091498	67091998
chr1	88611904	88612404
chr4	34275297	34275797
chr11	23723886	23724386
chr1	14000687	14001187
chr3	123337461	123337961
chr6	47244101	47244601
chr6	54953382	54953882
chr6	77462697	77463197
chrX	133655830	133656330
chr3	9704873	9705373
chr3	52576454	52576954
chr7	90231324	90231824
chr1	41034981	41035481
chr11	113892923	113893423
chrX	95164100	95164600
chr9	123461770	123462270
chr5	67697242	67697742
chr2	47877952	47878452
chr19	32974791	32975291
chr11	8269165	8269665
chr14	61012433	61012933
chr13	110963440	110963940
chr11	84048740	84049240
chr16	62936316	62936816
chr2	44632539	44633039
chr16	11167327	11167827
chr8	61362435	61362935
chr10	21223254	21223754
chr14	103446642	103447142
chr6	67130765	67131265
chr3	49757155	49757655
chr1	25181774	25182274
chr1	153297953	153298453
chr2	170205842	170206342
chr9	21918031	21918531
chr2	60673521	60674021
chr15	55588365	55588865
chr15	54586742	54587242
chr7	104193721	104194221
chr13	41457627	41458127
chr13	77615336	77615836
chr6	48497560	48498060
chr4	89573427	89573927
chr6	87235530	87236030
chr11	92118792	92119292
chr15	26367503	26368003
chr2	5520472	5520972
chr6	39268806	39269306
chr18	57452867	57453367
chr13	107095191	107095691
chr4	82265284	82265784
chr12	90635515	90636015
chr17	87571475	87571975
chr3	56844879	56845379
chr2	110192313	110192813
chr6	72789032	72789532
chr19	15924799	15925299
chr7	136584535	136585035
chr9	120259754	120260254
chr18	57636640	57637140
chr16	78110752	78111252
chr10	122316136	122316636
chr15	91088000	91088500
chr3	69220777	69221277
chr12	50649101	50649601
chr11	12232138	12232638
chr19	5567683	5568183
chr17	72907583	72908083
chr8	14225017	14225517
chr18	84217963	84218463
chr16	31429649	31430149
chr10	12862884	12863384
chr2	71055421	71055921
chr3	152862005	152862505
chr1	136866223	136866723
chr2	67344712	67345212
chr9	34476215	34476715
chr11	114592954	114593454
chr18	78480252	78481199
chr10	13653657	13654157
chrX	71541606	71542106
chr5	29270872	29271372
chr8	47845239	47845739
chr4	13908255	13908755
chr2	31063028	31063528
chr10	99599296	99599796
chr17	4997179	4997679
chr19	28354093	28354593
chr6	116266210	116266710
chr1	72064991	72065491
chr15	59480506	59481006
chr9	15045086	15045586
chr4	48949005	48949505
chr6	13868723	13869223
chr4	81503860	81504360
chr12	71309560	71310060
chr1	43461182	43461682
chr5	50122711	50123211
chr5	8910691	8911191
chr2	154639017	154639517
chr17	10417777	10418277
chr7	115310469	115310969
chr6	17748943	17749443
chr2	101755038	101755538
chr1	52718227	52718727
chr18	58568235	58568735
chr13	28881296	28881796
chr15	8271819	8272319
chr3	34888318	34888818
chr1	36637955	36638455
chrX	6409344	6409844
chr19	9106805	9107305
chr19	29128439	29128939
chr7	89989552	89990052
chr16	78313408	78313908
chr10	78780110	78780610
chr1	74900540	74901040
chr2	84340629	84341129
chr14	69812959	69813459
chr2	7734154	7734654
chr18	65023543	65024043
chr3	58843355	58843855
chr10	5387796	5388296
chr2	33616429	33616929
chr12	45493200	45493700
chr12	70025619	70026119
chr16	76525933	76526433
chr17	88703329	88703829
chr17	31261902	31262402
chr6	50767187	50767687
chr6	149136742	149137242
chr4	141239287	141239787
chr10	93194709	93195209
chr12	118906896	118907396
chr19	57282678	57283178
chr18	50176382	50176882
chr10	99289742	99290242
chr9	97275436	97275936
chr17	45555419	45555919
chr12	29161325	29161825
chrX	82178497	82178997
chr3	63668748	63669248
chr7	80797040	80797540
chr9	42897367	42897867
chr12	70216283	70216783
chr10	89327037	89327537
chr12	99284888	99285388
chr4	20332568	20333068
chr8	22724166	22724666
chr9	116314112	116314612
chr2	142433084	142433584
chr18	64839441	64839941
chr3	69517162	69517662
chr7	135542223	135542723
chr7	89781316	89781816
chr17	27057038	27057538
chr11	46021163	46021663
chr4	148604327	148604827
chr4	150075401	150075901
chr4	26934336	26934836
chr2	116727480	116727980
chr4	106463923	106464423
chr13	5867233	5867733
chr11	120261333	120261833
chrX	7658324	7658824
chr4	142844973	142845473
chr1	51599817	51600317
chr7	70164758	70165258
chr5	92091744	92092244
chr15	76885830	76886330
chr6	30547410	30547910
chr9	116909352	116909852
chr10	42910566	42911066
chr9	104789516	104790016
chr7	45333552	45334052
chr4	62978274	62978774
chr4	12560482	12560982
chr8	46467126	46467626
chr14	120626606	120627106
chr1	78216896	78217396
chr19	40247086	40247586
chr15	83440700	83441200
chrX	71490672	71491172
chr11	107849548	107850048
chr18	55490668	55491168
chr16	90095161	90095661
chr18	88892480	88892980
chr13	31506753	31507253
chrX	74328676	74329176
chr1	38437574	38438074
chr17	90862749	90863249
chr11	84047277	84047777
chr8	94186488	94186988
chr12	119364935	119365435
chr15	95844186	95844686
chr1	74265178	74265678
chr5	22107124	22107624
chr16	38279777	38280277
chr15	55465739	55466239
chr17	79918463	79918963
chr8	78703279	78704220
chr13	116010397	116010897
chr17	84129015	84129515
chr13	29351117	29351617
chr13	28544313	28544813
chr9	97460506	97461006
chr11	95096820	95097320
chr4	104367296	104367796
chr3	135918772	135919272
chr9	46282565	46283065
chr7	71038491	71038991
chr12	118564334	118564834
chr7	92936652	92937152
chr1	155303382	155303882
chr16	56807755	56808255
chr18	74499915	74500415
chr17	70999102	70999602
chr4	97503496	97503996
chr12	16021412	16021912
chr6	113480496	113480996
chr13	48285378	48285878
chr3	132037514	132038014
chr3	9500626	9501126
chr12	109553055	109553555
chr12	51605392	51605892
chr4	8916393	8916893
chr10	34182910	34183410
chr19	36207928	36208428
chr7	64016793	64017293
chr5	15701157	15701657
chr1	64088210	64088710
chr4	19701620	19702120
chr4	145246615	145247115
chr5	75370174	75370674
chr18	54985709	54986209
chr9	9290720	9291220
chr13	103978107	103978607
chr15	39005999	39006499
chr14	22679608	22680108
chr10	77237741	77238241
chr3	95588560	95589060
chrX	105565945	105566445
chr19	32393756	32394256
chr4	94454312	94454812
chr2	60828890	60829390
chr18	39294952	39295452
chr6	51437663	51438163
chr2	102244648	102245148
chr12	34305389	34305889
chr18	32052290	32052790
chr1	131690392	131690892
chr4	84310390	84310890
chr2	112284329	112284829
chr12	104262790	104263290
chr3	27947233	27947733
chr6	147315183	147315683
chr8	61924578	61925078
chr6	37506425	37506925
chr7	130117609	130118109
chr4	55546934	55547434
chr18	75861107	75861607
chr2	120154405	120154905
chr4	58079603	58080103
chr13	92532378	92532878
chr10	37353126	37353626
chr19	36516758	36517258
chr13	31270789	31271289
chrX	85583580	85584080
chr1	37288133	37288633
chr13	47480028	47480528
chr11	100590937	100591437
chr7	80791761	80792261
chr1	189069005	189069505
chr18	83219297	83219797
chr11	63936497	63936997
chr9	17497084	17497584
chr8	57704123	57704623
chr9	117088306	117088806
chr18	69814452	69814952
chr4	68911000	68911500
chr12	71725620	71726120
chr9	29806205	29806705
chr6	31328301	31328801
chr8	68376202	68376702
chr15	85967980	85968480
chr5	96305604	96306104
chr19	28171878	28172378
chr17	88389945	88390445
chr4	118008183	118008683
chr7	111156807	111157307
chr6	53899890	53900390
chr18	10430126	10430626
chr8	92855105	92855605
chr4	114932843	114933343
chr13	89384692	89385192
chr6	37077751	37078251
chr7	67846966	67847466
chr2	103289349	103289849
chr5	122372276	122372776
chr4	126167929	126168429
chr8	103703674	103704174
chr8	61171492	61171992
chr9	86819808	86820308
chr10	120417108	120417608
chr10	116750838	116751338
chr8	8966052	8966552
chr6	117173726	117174226
chr4	151044559	151045059
chr7	129853593	129854093
chr7	130091836	130092336
chrX	83486890	83487390
chr5	103336487	103336987
chr19	21628294	21628794
chr1	66896099	66896599
chr13	105483271	105483771
chr4	38498148	38498648
chrX	136976669	136977169
chr12	91684982	91685482
chr3	68352895	68353395
chr8	14271065	14271565
chr15	74761004	74761504
chr1	15686164	15686664
chr4	102374532	102375032
chr2	132385072	132385572
chr14	20415296	20415796
chr9	114026518	114027018
chr1	80249273	80249773
chr14	12037730	12038230
chr12	27724635	27725135
chr3	147211238	147211738
chr5	24908234	24908734
chr4	150585098	150585598
chr12	53785877	53786377
chr16	20854838	20855338
chr18	33383185	33383685
chr2	48081187	48081687
chr4	32481553	32482053
chr17	81009685	81010185
chr19	16485473	16485973
chr17	84206393	84206893
chrX	157263026	157263526
chr8	60776271	60776771
chr4	34338344	34338844
chr15	96770965	96771465
chr8	26815180	26815680
chr16	38048359	38048859
chr12	100222325	100222825
chr11	24342702	24343202
chr12	56887292	56887792
chr12	25475306	25475806
chr13	15107655	15108155
chr7	35765342	35765842
chr4	57174939	57175439
chr10	37337136	37337636
chr14	68267911	68268411
chr18	72795602	72796102
chr17	86573344	86573844
chr10	18845606	18846106
chr3	67373829	67374329
chr11	118216009	118216509
chr17	30635429	30635929
chr18	84540698	84541198
chr7	12786954	12787454
chr14	118613676	118614176
chr10	74460022	74460522
chr15	33425223	33425723
chr7	30422072	30422572
chr4	120299246	120299746
chr15	55302494	55302994
chr12	88619995	88620495
chr14	46661076	46661576
chr6	112969624	112970124
chr2	135754179	135754679
chr12	71830782	71831282
chr12	56779586	56780086
chr9	88332586	88333086
chr8	77040423	77040923
chr9	119451551	119452051
chr4	111880443	111880943
chr13	54117868	54118368
chr9	37663777	37664277
chr9	67071301	67071801
chr17	7357632	7358132
chr16	89836945	89837445
chr8	122579101	122579601
chr10	110929704	110930204
chr17	65870146	65870646
chr5	92083515	92084015
chr10	5384342	5384842
chr14	53992652	53993152
chr4	84071608	84072108
chr5	29467735	29468235
chr15	69526676	69527176
chr17	57768897	57769397
chr10	87488683	87489183
chr9	105411418	105411918
chr3	51626257	51626757
chr12	86838776	86839276
chr3	28237384	28237884
chr13	91357345	91357845
chr2	23036474	23036974
chr8	10977636	10978136
chr5	91241542	91242042
chr15	75873298	75873798
chr16	13231903	13232403
chr12	118540333	118540833
chr5	110057836	110058336
chr3	88503089	88503589
chr17	7562888	7563388
chr8	12785953	12786453
chr1	160596690	160597190
chr8	80804002	80804502
chr3	116129236	116129736
chr18	84702252	84703206
chr8	48311964	48312464
chr17	45941981	45942481
chr7	89559612	89560112
chr4	106202451	106202951
chr3	129503490	129503990
chr12	53812334	53812834
chr3	77526845	77527345
chr4	80949589	80950089
chr4	134440767	134441267
chr2	169445588	169446088
chr6	7252189	7252689
chr3	133775928	133776428
chr1	33907754	33908254
chr2	15906262	15906762
chr15	42674739	42675239
chr4	31677589	31678089
chr8	25228142	25228642
chr8	95677815	95678315
chr11	88620112	88620612
chr1	184353779	184354279
chr1	171441459	171441959
chrX	58166219	58166719
chr3	132880607	132881107
chr1	69165197	69165697
chr5	33569263	33569763
chr10	10928774	10929274
chr3	131156344	131156844
chr4	99379401	99379901
chr2	91429694	91430194
chr2	57261291	57261791
chr10	116995549	116996049
chr6	53439019	53439519
chrX	92479803	92480303
chr19	20404891	20405391
chr3	119862109	119862609
chr1	193208134	193208634
chr10	8495647	8496147
chr6	33976551	33977051
chr9	96428280	96428780
chr4	124657275	124657775
chr14	30825303	30825803
chr5	21048849	21049349
chr1	97938036	97938536
chr9	47589799	47590299
chr7	26778336	26778836
chr1	175492185	175492685
chr18	22358242	22358742
chr2	106845004	106845504
chr8	94980766	94981266
chr9	80049253	80049753
chr2	174259937	174260437
chr2	70260605	70261105
chr3	122524418	122524918
chr10	126071315	126071815
chrX	10883234	10883734
chr11	94160335	94160835
chr11	60941593	60942093
chr3	53657228	53657728
chr10	19945523	19946023
chr14	31391535	31392035
chrX	8217251	8217751
chr3	64041642	64042142
chrX	7674182	7674682
chr11	117081491	117081991
chr3	87193681	87194181
chr3	32828049	32828549
chr10	57445814	57446314
chr7	142552259	142552759
chr3	10151594	10152094
chr12	82616806	82617306
chr18	79136816	79137316
chr13	40433526	40434026
chr8	57772783	57773283
chr2	52492864	52493364
chr18	82849220	82849720
chr11	35755350	35755850
chr2	72277544	72278044
chr2	30495864	30496364
chr2	113828824	113829324
chr12	79028925	79029425
chr14	118393407	118393907
chr16	5991894	5992394
chr4	32372962	32373462
chr3	67954403	67954903
chr8	41067864	41068364
chr19	5018505	5019005
chr15	85947781	85948281
chr15	35265792	35266292
chr6	103217956	103218456
chr10	59221568	59222068
chr3	69539155	69539655
chr4	49729452	49729952
chr17	14182814	14183314
chr13	103140035	103140535
chr17	49750762	49751262
chr17	44500251	44500751
chr2	71180747	71181247
chr8	119755523	119756023
chr3	123070529	123071029
chr1	133397603	133398103
chr4	46261295	46261795
chr11	12524494	12524994
chr3	115887859	115888359
chr18	83895143	83895643
chr7	83203876	83204376
chr9	70260690	70261190
chr3	62349022	62349522
chr9	81863375	81863875
chr2	60936832	60937332
chr15	42955032	42955532
chr6	41636041	41636541
chr15	64117786	64118286
chr19	17715584	17716084
chr5	23403133	23403633
chr13	109278469	109278969
chr2	160747368	160747868
chr18	5320000	5320500
chr19	38030641	38031141
chr16	18493760	18494260
chr1	174501559	174502059
chr12	108223368	108223868
chr1	12760534	12761034
chr10	60193768	60194268
chr14	57947277	57947777
chr5	47938870	47939370
chr12	17699404	17699904
chr9	25529758	25530258
chr3	149057055	149057555
chr5	43945666	43946166
chr14	80683176	80683676
chr18	46473015	46473515
chr8	106761187	106761687
chr5	138875140	138875640
chr8	79936629	79937129
chr9	102726227	102726727
chr11	5271488	5271988
chr4	45591782	45592282
chr13	64903793	64904293
chr8	125993780	125994280
chr1	62783443	62783943
chr6	117328842	117329342
chr2	104102655	104103155
chr12	72097924	72098424
chr17	71089341	71089841
chr16	92963335	92963835
chr2	67048180	67048680
chr11	87623109	87623609
chr11	21398431	21398931
chr2	17683646	17684146
chr18	75697470	75697970
chr3	122633887	122634387
chr10	85578020	85578520
chr8	127145037	127145537
chr5	75066929	75067429
chr12	20780917	20781417
chr12	41565877	41566377
chr3	128667065	128667565
chr6	54474799	54475299
chr10	26989112	26989612
chr7	56534985	56535485
chr2	17702644	17703144
chr3	116968508	116969008
chr10	69577134	69577634
chr4	32508556	32509056
chr16	93923803	93924303
chr2	51321639	51322139
chr15	103216003	103216503
chr5	77156957	77157457
chr12	88261941	88262441
chr16	37938638	37939138
chr6	133931392	133931892
chr13	55190146	55190646
chr2	122991173	122991673
chr15	25369415	25369915
chr15	30513079	30513579
chr8	103520394	103520894
chr4	154237216	154237716
chr1	186145416	186145916
chr14	40410941	40411441
chr10	80371583	80372083
chr6	67037168	67037668
chr1	69466672	69467172
chr6	119489781	119490281
chr5	53275120	53275620
chr7	52732000	52732500
chr9	32695777	32696277
chr5	30675306	30675806
chr2	13213303	13213803
chr17	15380518	15381018
chr13	55874879	55875379
chr4	100886244	100886744
chr17	26069257	26069757
chr6	83145074	83145574
chr16	22365990	22366490
chr7	75854471	75854971
chr7	130244767	130245267
chr8	124949094	124949594
chr12	16362268	16362768
chr12	81675337	81675837
chr18	8418806	8419306
chr9	56868233	56868733
chr11	58948633	58949133
chr9	78448003	78448503
chr4	119460598	119461098
chr8	56293439	56293939
chr6	86233840	86234340
chr2	17363386	17363886
chr7	4556738	4557238
chr3	41292249	41292749
chr3	32979041	32979541
chr7	37462194	37462694
chr2	71113758	71114258
chr10	117743802	117744302
chr6	82110393	82110893
chr10	37251166	37251666
chr14	58786964	58787464
chr1	88839142	88839642
chr3	60504713	60505213
chr11	121794567	121795067
chr15	101712840	101713340
chr1	87638521	87639021
chr8	57567536	57568036
chr2	118203674	118204174
chr7	118908876	118909376
chr13	111074201	111074701
chr2	60870715	60871215
chr16	34356927	34357427
chr13	40518190	40518690
chr6	29396306	29396806
chrX	166113376	166113876
chr3	129213572	129214072
chr2	109800593	109801093
chr15	64369986	64370486
chr8	125847755	125848255
chr11	20741346	20741846
chr12	70136238	70136738
chr7	125274940	125275440
chr13	63109415	63109915
chr2	33130851	33131351
chrX	162137104	162137604
chr5	75862415	75862915
chr13	46537642	46538142
chr13	37557111	37557611
chr10	67010573	67011073
chr3	31009678	31010178
chr13	69614961	69615461
chr5	149134714	149135214
chr18	79008981	79009481
chr13	97256775	97257275
chr14	15320441	15320941
chr1	132741541	132742041
chr4	131848050	131848550
chr4	108619481	108619981
chr7	16080591	16081091
chr6	143068433	143068933
chr1	170575780	170576280
chr11	38783559	38784059
chr18	46986374	46986874
chr4	64714095	64714595
chr10	18463089	18463589
chr7	27355777	27356277
chr9	42503412	42503912
chrX	62197423	62197923
chr16	17928253	17928753
chr4	29090291	29090791
chr5	128679926	128680426
chr2	83254819	83255319
chr4	35175520	35176020
chr2	4613123	4613623
chr2	116127698	116128198
chr9	32226979	32227479
chr15	35299358	35299858
chr1	90279067	90279567
chrX	99846376	99846876
chr12	31059534	31060034
chr5	48114124	48114624
chr10	13863250	13863750
chr3	101145647	101146147
chr7	65157619	65158119
chr10	18200001	18200501
chr13	50958061	50958561
chr19	60755649	60756149
chr1	182189616	182190116
chr7	36784437	36784937
chr5	135106630	135107130
chr6	37087552	37088052
chr12	31228668	31229168
chr18	9216275	9216775
chr6	87505625	87506125
chr6	39455602	39456102
chr19	25406684	25407184
chr7	134501049	134501549
chr15	86035892	86036392
chr17	36088278	36088778
chr8	88647071	88647571
chr10	17065568	17066068
chr8	105385164	105385664
chr17	54189081	54189581
chr16	17209654	17210154
chr16	73131753	73132253
chr9	80197199	80197699
chr17	86311343	86311843
chr17	30901573	30902073
chr10	8242302	8242802
chr5	53042286	53042786
chr9	6004185	6004685
chr11	97435666	97436166
chr14	10194611	10195111
chr10	95565113	95565613
chr16	34551105	34551605
chr4	109858858	109859358
chr5	31251728	31252228
chr12	54313050	54313550
chr19	36409470	36409970
chr14	76239802	76240302
chr1	71691515	71692015
chr4	92142614	92143114
chr11	83534619	83535119
chr2	143890715	143891215
chr2	135108516	135109016
chr10	13577020	13577520
chr4	56630225	56630725
chr16	31506977	31507477
chr19	16325873	16326373
chr3	51082869	51083369
chr1	72978954	72979454
chr2	12975079	12975579
chr5	100259414	100259914
chrX	167173014	167173514
chr1	38503421	38503921
chr2	85048020	85048520
chr15	91443330	91443830
chr1	62580364	62580864
chr15	59524604	59525104
chr1	163403418	163403918
chr13	97891409	97891909
chr11	86412658	86413158
chr9	20544422	20544922
chr6	49104138	49104638
chr6	100206665	100207165
chr6	145478725	145479225
chr15	98987226	98987726
chr10	45161929	45162429
chr2	87891765	87892265
chr12	57931801	57932301
chr7	44078140	44078640
chr12	79089421	79089921
chr8	22274595	22275467
chr8	128704545	128705045
chr14	8148767	8149267
chr8	113850206	113850706
chr9	33901607	33902107
chr12	69423058	69423558
chr1	162335349	162335849
chr5	38429167	38429667
chr13	91366503	91367003
chr12	8880338	8880838
chr5	17751390	17751890
chr12	32706893	32707393
chr10	19082051	19082551
chr8	119124618	119125118
chr1	15791483	15791983
chr17	56814245	56814745
chr3	55648345	55648845
chr18	61707477	61707977
chr7	19164179	19164679
chr1	15143830	15144330
chr9	89900277	89900777
chr19	25236606	25237106
chr12	36302347	36302847
chr7	18711085	18711585
chr13	15395172	15395672
chr2	144758095	144758595
chr19	26012690	26013190
chr2	122702458	122702958
chr16	42190098	42190598
chr10	69398633	69399133
chr2	143899557	143900057
chr18	52452794	52453294
chr10	116386535	116387035
chr11	72146005	72146505
chr1	25204546	25205046
chr10	85562541	85563041
chr10	68040442	68040942
chr10	70060234	70060734
chr4	59454020	59454520
chr10	68008211	68008711
chr13	43300303	43300803
chr3	58332991	58333491
chr11	23712641	23713141
chr2	51108576	51109076
chr1	36012167	36012667
chr11	75147128	75147628
chr11	67378644	67379144
chr7	28183174	28183674
chr3	132882155	132882655
chr15	58933501	58934001
chr11	93064877	93065377
chr18	65096880	65097380
chr9	121551975	121552475
chr4	81784436	81784936
chr3	145827086	145827586
chr15	37200283	37200783
chr2	50547631	50548131
chr4	32915875	32916375
chr11	60210249	60210749
chr3	52927039	52927539
chr5	147188480	147188980
chr12	88986899	88987399
chr12	102432251	102432751
chr6	27805141	27805641
chr10	69722068	69722568
chr9	25252194	25252694
chr16	57685984	57686484
chrX	48208470	48208970
chr2	124429764	124430264
chr13	114487915	114488415
chr14	22671739	22672239
chr11	49248723	49249223
chr18	38421720	38422220
chr1	43545089	43545589
chr1	91085684	91086184
chr9	118421894	118422394
chrX	12822692	12823192
chr5	89673381	89673881
chr10	98008367	98008867
chr10	44993857	44994357
chrX	145411170	145411670
chr17	8647399	8647899
chr11	24342041	24342541
chr6	15197175	15197675
chr10	96415690	96416190
chr8	108716392	108716892
chr5	67560963	67561463
chr4	89095679	89096179
chr8	109696456	109696956
chr15	79347214	79347714
chr13	21903355	21903855
chr9	72699757	72700257
chr14	100600864	100601364
chr2	9604959	9605459
chr5	74180142	74180642
chr6	136913334	136913834
chr12	11387912	11388412
chr2	104804912	104805412
chr11	32347547	32348047
chr10	125337672	125338172
chr13	108248970	108249470
chr9	102942190	102942690
chr1	75844923	75845423
chr13	99031542	99032042
chr12	75827800	75828300
chr3	38436749	38437249
chr10	17599336	17599836
chr17	48971289	48971789
chr12	72062973	72063473
chr1	39677132	39677632
chr11	83303757	83304257
chr17	65775480	65775980
chr1	12000568	12001068
chr9	30182540	30183040
chr4	126468435	126468935
chrX	50607735	50608235
chr15	57957973	57958473
chr7	19271363	19271863
chr5	136567092	136567592
chr4	141368016	141368516
chr16	29915266	29915766
chr11	82814579	82815079
chr15	11097326	11097826
chr3	101692051	101692551
chr10	61240647	61241147
chr15	103163053	103163553
chr16	94170254	94170754
chr14	67731565	67732065
chr15	85393722	85394222
chr2	72865967	72866467
chr10	105657954	105658454
chr4	24835451	24835951
chr13	43102961	43103461
chr19	53546558	53547058
chr14	8641838	8642338
chr6	84923572	84924072
chr10	87293211	87293711
chr13	12158905	12159405
chr6	6204778	6205278
chr5	27418051	27418551
chr13	73467020	73467520
chr8	47392910	47393410
chr15	97914229	97914729
chr16	48992665	48993165
chr17	10837033	10837533
chr6	100023502	100024002
chr6	7085411	7085911
chr17	27796808	27797308
chr14	64440403	64440903
chr6	54759850	54760350
chr6	94818232	94818732
chr8	15151964	15152464
chr16	94098014	94098514
chr5	29025046	29025546
chr3	68928541	68929041
chr15	38950486	38950986
chr2	110302174	110302674
chr18	62078712	62079212
chr15	57625630	57626130
chr6	5309722	5310222
chr19	56705184	56705684
chr8	48482353	48482853
chr4	82850512	82851012
chr1	75733561	75734061
chr15	34837243	34837743
chr3	119932905	119933405
chr10	30200322	30200822
chr13	107846860	107847360
chr14	105377620	105378120
chr14	79134999	79135499
chr9	117641373	117641873
chr1	195296685	195297185
chr17	79241826	79242326
chr15	85991575	85992075
chr2	83739733	83740233
chr5	53463047	53463547
chr19	49212972	49213472
chr5	73372532	73373032
chr2	103294494	103294994
chr6	56901714	56902214
chr2	76070353	76070853
chr7	73608279	73608779
chr2	31469954	31470454
chr7	66876331	66876831
chr2	145675141	145675641
chr13	34806689	34807189
chr16	75343385	75343885
chr3	9805225	9805725
chr13	96351246	96351746
chr18	81907512	81908012
chr3	125075660	125076160
chr11	78991094	78991594
chr18	85427148	85427648
chr5	150713345	150713845
chr8	126502647	126503147
chr14	26417824	26418324
chr2	147014078	147014578
chr6	119662901	119663401
chr6	99032974	99033474
chr15	56077739	56078239
chr7	109532887	109533387
chr1	189816979	189817479
chr13	119619765	119620265
chr3	98316736	98317236
chr10	99592135	99592635
chr4	83656397	83656897
chr14	7855126	7855626
chr7	140973538	140974038
chr12	71815357	71815857
chr10	84707081	84707581
chr8	35410998	35411498
chr12	52097491	52097991
chr5	30232307	30232807
chr8	125278881	125279381
chr14	56667943	56668443
chr18	43007470	43007970
chr8	4481554	4482054
chr10	52613368	52613868
chr13	24496317	24496817
chr11	20308948	20309448
chr13	31579809	31580309
chr6	135636577	135637077
chr13	24108248	24108748
chr10	9630567	9631067
chr9	77843768	77844268
chr12	4841300	4841800
chr16	58512154	58512654
chr16	93574640	93575140
chr9	24778012	24778512
chr13	24849333	24849833
chr19	55455936	55456436
chr13	18633821	18634321
chr13	3516554	3517054
chr13	108303014	108303514
chr10	121864440	121864940
chr15	75321111	75321611
chr7	137524219	137524719
chr3	81835586	81836086
chr9	46116161	46116661
chr17	42822822	42823322
chr5	90608992	90609492
chr19	32255370	32255870
chr4	29089468	29089968
chr17	22432294	22432794
chr3	53665823	53666323
chr10	110931696	110932196
chr9	72649659	72650159
chr2	103062937	103063437
chr10	9625252	9625752
chr2	49787568	49788068
chr4	49728919	49729419
chr5	14834082	14834582
chr13	50964793	50965293
chr10	44148683	44149183
chr2	48567843	48568343
chr11	49104155	49104655
chr4	95847673	95848173
chr1	91086336	91086836
chr2	48538682	48539182
chr13	95524941	95525441
chr9	85843250	85843750
chr2	146672781	146673281
chr4	11887419	11887919
chr5	115151905	115152405
chr7	37842122	37842622
chr7	118942229	118942729
chr3	98339714	98340214
chr13	32963972	32964472
chr2	79566260	79566760
chr17	15143793	15144293
chr18	56188891	56189391
chr4	38925522	38926022
chr1	119899416	119899916
chr10	18318313	18318813
chr1	74124303	74124803
chr8	35837276	35837776
chrX	19167096	19167596
chr4	123699309	123699809
chr12	81807150	81807650
chr9	56901004	56901504
chr7	66673422	66673922
chr11	18296235	18296735
chr3	25897204	25897704
chr9	9536691	9537191
chr10	78525215	78525715
chr12	31168253	31168753
chr3	9483710	9484697
chr13	80387602	80388102
chr19	56663689	56664189
chr5	151135909	151136409
chrX	26138482	26138982
chr7	91153920	91154420
chr15	52298737	52299237
chr1	151925717	151926217
chr10	7259365	7259865
chr2	132282904	132283404
chr1	51097201	51097701
chr8	31177817	31178317
chr6	52026381	52026881
chr1	125687978	125688478
chr7	140967764	140968264
chr11	54072865	54073365
chr11	121847874	121848374
chr2	170153559	170154059
chr11	4345082	4345582
chr2	166311911	166312411
chr15	63808555	63809055
chr15	102003859	102004359
chr1	183345266	183345766
chr3	129338624	129339124
chr9	91365754	91366254
chr14	16483727	16484227
chr12	103155363	103155863
chr8	115771593	115772093
chrX	94071324	94071824
chr10	115553562	115554062
chr18	65382490	65382990
chr3	87508225	87508725
chr11	108527673	108528173
chr16	77789579	77790079
chr15	59294463	59294963
chr1	187337901	187338401
chr15	53175163	53175663
chr13	43241149	43241649
chr2	150692227	150692727
chr9	116331396	116331896
chr15	59237529	59238029
chr18	65710878	65711378
chr5	102342627	102343127
chr8	22974671	22975171
chr9	75541575	75542075
chr15	53902247	53902747
chr5	67410371	67410871
chr19	10747136	10747636
chr18	68389085	68389585
chr17	36042531	36043031
chr5	35525420	35525920
chr4	16275925	16276425
chr15	71927194	71927694
chr2	152132620	152133120
chr12	54976501	54977001
chr8	85337382	85337882
chr4	81939675	81940175
chr10	59241120	59241620
chr6	32561881	32562381
chr4	53962096	53962596
chr10	96606969	96607469
chr8	22545753	22546253
chr6	143841960	143842460
chr10	52022256	52022756
chr13	74009100	74009600
chr13	72081568	72082068
chr6	84661629	84662129
chr1	168245563	168246063
chr13	33821550	33822050
chr6	120580006	120580506
chr12	76795412	76795912
chr15	93768282	93768782
chr1	58586045	58586545
chr4	152799357	152799857
chr6	22409049	22409549
chr2	38299981	38300481
chrX	116601622	116602122
chr12	106294259	106294759
chr1	58289955	58290455
chr9	50443898	50444398
chr12	15535797	15536297
chr17	7220483	7220983
chr15	97151537	97152037
chr1	156787282	156787782
chr1	21194357	21194857
chr1	77374034	77374534
chr11	95432832	95433332
chr1	63916797	63917297
chr10	18333540	18334040
chr17	24960506	24961006
chr12	33005874	33006374
chr12	27474521	27475021
chr4	56382502	56383002
chrX	9199755	9200255
chr6	72109386	72109886
chr1	128545606	128546106
chr19	39885174	39885674
chr2	75412542	75413042
chr7	133957835	133958335
chr5	24415992	24416492
chr7	43797321	43797821
chr16	94362093	94362593
chrX	58401705	58402205
chr7	73135755	73136255
chr14	27319366	27319866
chr10	120745718	120746218
chr16	9279936	9280436
chr10	102667383	102667883
chr15	30152187	30152687
chr9	54505998	54506498
chr1	39160779	39161279
chr12	76004820	76005320
chr10	44474307	44474807
chr17	75379760	75380260
chrX	37163055	37163555
chr3	52946207	52946707
chr2	59625860	59626360
chr2	109932277	109932777
chr7	67957595	67958095
chr9	115307287	115307787
chr16	20794615	20795115
chr10	116340750	116341250
chr6	23356085	23356585
chr19	32909873	32910373
chrX	4547078	4547578
chr13	59904885	59905385
chr16	23199108	23199608
chr3	142526634	142527134
chr16	30759464	30759964
chr15	99262923	99263423
chr7	80823943	80824443
chr11	75973135	75973635
chr9	25194118	25194618
chr12	112350255	112350755
chr12	77177259	77177759
chrX	113297937	113298437
chr17	59269547	59270047
chr17	23784496	23784996
chr4	105245581	105246081
chr11	100252925	100253425
chr2	49470138	49470638
chr10	24223310	24223810
chr11	67549466	67549966
chr2	107228293	107228793
chr7	145222199	145222699
chrX	100776876	100777376
chr14	63008869	63009369
chr18	67889833	67890333
chr1	66863082	66863582
chr3	82357756	82358256
chr10	23793853	23794353
chr15	25834140	25834640
chr10	84592765	84593265
chr12	85841642	85842142
chr17	78733382	78733882
chr6	134443213	134443713
chr17	44559900	44560400
chr19	23023304	23023804
chr1	41918504	41919004
chr3	69633480	69633980
chr11	62649734	62650669
chr2	147838536	147839036
chr4	13587099	13587599
chr6	40470152	40470652
chr18	34000746	34001246
chr17	71652894	71653394
chr14	60894705	60895205
chr9	58086566	58087066
chr19	37886611	37887111
chr6	149131118	149131618
chr8	103378510	103379010
chr12	30208431	30208931
chr4	142704737	142705237
chr14	40481291	40481791
chr12	73616760	73617260
chr1	62736426	62736926
chr14	28467539	28468039
chr11	84121530	84122030
chr2	113848441	113848941
chr3	51398589	51399089
chr17	78435325	78435825
chr6	17494405	17494905
chr13	9299876	9300376
chr3	129530889	129531389
chr5	72175417	72175917
chr3	138722257	138722757
chr10	81440981	81441481
chr8	36080004	36080504
chr1	37742801	37743301
chr18	74178639	74179139
chr1	9824118	9824618
chr1	58890646	58891146
chr14	58917805	58918305
chr6	70912039	70912539
chr3	54915664	54916164
chr11	57434106	57434606
chr1	86314356	86314856
chr12	91604557	91605057
chr15	8442101	8442601
chr6	142548215	142548715
chr3	66650635	66651135
chr5	74755248	74755748
chr13	45239007	45239507
chr16	78564077	78564577
chr1	101258671	101259171
chr2	105659855	105660355
chr10	79106448	79106948
chr1	160548415	160548915
chr15	93162368	93162868
chr3	59181684	59182184
chr2	94437865	94438365
chr9	6844580	6845080
chr11	88098934	88099434
chr3	28467823	28468323
chr8	41099165	41099665
chr16	77799738	77800238
chr5	124261963	124262463
chr16	17742948	17743448
chr4	68632524	68633024
chr9	25173134	25173634
chrX	11396460	11396960
chr1	21500034	21500534
chr8	117718118	117718618
chr19	54465152	54465652
chr17	35700392	35700892
chr17	42361989	42362489
chr19	48539695	48540195
chr5	74189781	74190281
chr7	127071000	127071500
chr15	57765451	57765951
chr18	81242043	81242543
chr16	17124931	17125431
chr2	32167792	32168292
chr11	55383513	55384013
chr15	80836748	80837248
chr4	6970401	6970901
chr9	45475173	45475673
chr14	78244758	78245258
chr6	60813598	60814098
chr6	47375586	47376086
chr10	95302224	95302724
chr1	84636661	84637161
chr19	53697735	53698235
chr11	94043905	94044405
chrX	62208939	62209439
chr7	37906129	37906629
chr15	95910537	95911037
chr5	144507086	144507586
chr15	84608268	84608768
chr5	113844583	113845083
chr6	64098769	64099269
chr15	66831588	66832088
chr8	35072599	35073099
chr5	124930505	124931005
chr16	85120833	85121333
chr14	27174849	27175349
chr6	61020953	61021453
chr15	86192236	86192736
chr8	124967030	124967530
chr18	55427655	55428155
chr12	83998061	83998561
chr9	117581025	117581525
chr10	57557519	57558019
chr13	14630017	14630517
chrX	9221652	9222152
chr2	170331842	170332342
chr19	3659849	3660349
chr14	70965105	70965605
chr8	56893251	56893751
chr4	40757666	40758166
chr15	102025145	102025645
chr9	92545425	92545925
chr13	106794516	106795016
chr9	98123515	98124015
chr18	62666812	62667312
chr11	4656299	4656799
chr13	114817063	114817563
chr17	56117273	56117773
chr10	95846200	95846700
chr12	31233143	31233643
chr9	30166815	30167315
chr8	48555006	48555506
chr2	27649990	27650490
chr7	115501541	115502041
chr16	90390769	90391269
chr7	65790272	65790772
chr1	167013551	167014051
chr9	48740071	48740571
chr14	69913185	69913685
chr10	53494680	53495180
chr5	85375850	85376350
chr4	69896362	69896862
chr5	137776289	137776789
chr16	9364198	9364698
chr12	40936759	40937259
chr13	43936581	43937081
chr6	48873840	48874340
chr4	57338034	57338534
chr3	142181616	142182116
chr1	189727917	189728417
chr15	30650970	30651470
chr16	29944233	29944733
chr1	157426014	157426514
chr4	12917782	12918282
chr4	95788859	95789359
chr5	57760299	57760799
chr1	37540859	37541359
chr2	167313814	167314314
chr10	26679093	26679593
chr5	111298647	111299147
chr18	15076457	15076957
chr4	87367959	87368459
chr8	71179535	71180035
chr3	131033728	131034228
chr15	33590648	33591148
chr1	75662744	75663244
chr4	135595843	135596343
chr14	34358797	34359297
chr17	79563261	79563761
chr3	122875021	122875521
chr2	171669201	171669701
chr6	103674221	103674721
chr1	133965169	133965669
chr5	118515111	118515611
chr17	33909139	33909639
chr16	17247669	17248169
chr15	37201383	37201883
chr8	92354570	92355070
chr6	70872101	70872601
chr16	35856099	35856599
chr18	50034942	50035442
chr14	74946879	74947379
chr2	151544773	151545273
chr15	79193133	79193633
chr13	35450445	35450945
chr4	59374209	59374709
chr10	72015873	72016373
chr6	99031240	99031740
chr1	130331193	130331693
chr12	54995919	54996419
chr14	101781917	101782417
chr5	118384847	118385347
chr3	119898113	119898613
chr9	119566075	119566575
chr11	34334695	34335195
chr17	87974730	87975230
chr16	93486665	93487165
chr8	17079861	17080361
chr15	66301712	66302212
chr6	13636524	13637024
chr2	70811353	70811853
chr17	63839585	63840085
chr8	106838570	106839070
chr2	17714078	17714578
chr4	133712780	133713280
chr1	52500238	52500738
chr16	33760509	33761009
chr7	132384758	132385258
chr10	13090507	13091007
chr8	48013192	48013692
chr7	27007058	27007558

### Sheet: 1h
chr7	115453354	115453854
chr3	115027970	115028470
chr11	35053063	35053563
chr10	10701163	10701663
chr18	38835306	38835806
chr9	10229698	10230198
chr2	14312538	14313038
chr8	35020401	35020901
chr10	38855127	38855627
chr1	158213693	158214193
chr11	51414460	51414960
chr16	27195585	27196085
chr5	38184879	38185379
chr9	25387919	25388419
chr3	151905673	151906173
chr7	91785360	91785860
chr1	92130501	92131001
chr16	90999772	91000272
chr16	15103947	15104447
chr8	79868232	79868732
chr16	78040155	78040655
chrX	22747240	22747740
chr18	87289167	87289667
chr2	84248040	84248540
chr5	14230937	14231437
chr16	87575676	87576176
chr18	11330208	11330708
chr17	83990354	83990854
chr15	12408108	12408608
chr16	72957577	72958077
chr4	82197708	82198208
chr13	37214854	37215354
chr7	35688778	35689278
chr11	85492067	85492567
chr16	74467143	74467643
chr1	15154966	15155466
chr3	84209043	84209543
chr15	86645150	86645650
chr18	88879283	88879783
chr9	92707001	92707501
chr3	108689995	108690495
chr2	125275600	125276100
chr8	27607013	27607513
chr9	45849705	45850205
chr7	111365272	111365772
chr10	59543212	59543712
chr15	99333061	99333561
chr10	99411607	99412107
chr1	97656040	97656540
chr15	47943053	47943553
chr14	100366218	100366718
chr11	16606636	16607136
chr10	31467112	31467612
chr16	15294918	15295418
chr1	162254936	162255436
chr15	52928332	52928832
chr14	87541407	87541907
chr1	77866028	77866528
chr1	127981121	127981621
chr10	78297779	78298279
chr11	12867546	12868046
chr3	21557935	21558435
chr3	108759821	108760321
chr8	13654604	13655104
chr12	119449932	119450432
chr12	99467813	99468313
chr2	6320223	6320723
chr8	122556120	122556620
chr4	6109082	6109582
chr10	41957607	41958107
chr9	41768282	41768782
chr6	140456709	140457209
chr8	79534267	79534767
chr19	12545236	12545736
chr8	91221768	91222268
chr14	78060194	78060694
chr15	43585822	43586322
chr18	47256217	47256717
chr2	101762901	101763401
chr13	49466609	49467109
chr11	78505362	78505862
chr1	60823171	60823671
chr8	118847073	118847573
chr13	90814452	90814952
chr16	21441005	21441505
chr16	40295088	40295588
chr3	131470577	131471077
chr1	167660692	167661192
chr1	150708459	150708959
chr8	40215334	40215834
chrX	57303068	57303568
chr13	20217671	20218171
chr18	61526646	61527146
chr18	79487733	79488233
chr9	84094074	84094574
chr3	38413387	38413887
chr15	33015126	33015626
chr9	70241327	70241827
chr16	96563610	96564110
chr8	61646357	61646857
chr7	70696947	70697447
chr13	71868722	71869222
chr16	97863481	97863981
chr13	102933624	102934124
chr7	76309409	76309909
chr8	44094768	44095268
chr4	97093412	97093912
chr15	24916583	24917083
chr16	85985995	85986495
chr4	32283853	32284353
chr11	86944488	86944988
chr4	18446714	18447214
chr1	163126260	163126760
chr18	22482544	22483044
chr18	23767287	23767787
chr1	44810222	44810722
chr10	95182917	95183417
chr9	36826494	36826994
chr17	3405294	3405794
chr11	89145138	89145638
chr4	127440651	127441151
chr2	45522873	45523373
chr15	8806244	8806744
chr1	121116873	121117373
chr17	62776686	62777186
chr19	22916430	22916930
chr13	13576352	13576852
chr12	71569663	71570163
chr16	35240274	35240774
chr10	24365366	24365866
chr13	79784924	79785424
chr15	92268895	92269395
chr6	10758596	10759096
chr18	24186632	24187132
chr18	16593323	16593823
chr3	112787639	112788139
chr9	79607974	79608474
chr1	94642166	94642666
chr8	35268191	35268691
chr14	10631056	10631556
chr16	42255687	42256187
chr1	189398598	189399098
chr19	24719481	24719981
chr3	45965786	45966286
chr19	48475793	48476293
chr16	59517383	59517883
chr10	76668843	76669343
chr2	46107110	46107610
chr15	44760299	44760799
chr13	32508395	32508895
chr4	55651108	55651608
chr14	99876683	99877183
chr11	47389464	47389964
chr6	105847223	105847723
chr2	92831996	92832496
chr12	79531748	79532248
chr18	39250816	39251316
chr8	4535912	4536412
chr7	115411399	115411899
chr2	117435898	117436398
chr6	54532518	54533018
chr2	141565942	141566442
chr18	56035063	56035563
chr2	117573754	117574254
chr13	101896854	101897354
chr3	4267407	4267907
chr11	29924128	29924628
chr4	71218018	71218518
chr14	117377556	117378056
chr13	10909024	10909524
chr18	5101142	5101642
chr13	34799022	34799522
chr4	55928828	55929328
chr2	71374362	71374862
chr11	34420983	34421483
chr3	102611323	102611823
chr14	101222172	101222672
chr17	59631104	59631604
chr14	59878005	59878505
chr6	88753352	88753852
chr8	70934796	70935296
chr4	24969059	24969559
chr6	11585196	11585696
chr15	83223531	83224031
chr1	83871082	83871582
chr13	90474028	90474528
chr17	49592788	49593288
chr16	72362144	72362644
chrX	59710994	59711494
chr2	65792983	65793483
chr11	106794659	106795159
chr8	114671175	114671675
chr3	98086125	98086625
chr18	13621059	13621559
chr17	62775384	62775884
chr10	39701260	39701760
chr14	101784391	101784891
chr15	40297021	40297521
chr5	99084137	99084637
chr2	129960292	129960792
chr4	101707842	101708342
chr1	125639335	125639835
chr14	76979559	76980059
chr8	48100280	48100780
chr15	53113733	53114233
chr3	8873671	8874171
chr1	144280675	144281175
chr2	137631687	137632187
chr17	45073180	45073680
chr9	21496723	21497223
chr1	151686687	151687187
chr6	143571369	143571869
chr15	59585235	59585735
chr5	4530369	4530869
chr15	37734047	37734547
chr12	66888641	66889141
chr10	31539195	31539695
chr3	38875232	38875732
chr11	86820726	86821226
chr5	81370470	81370970
chr1	14512644	14513144
chr6	139738315	139738815
chr8	91263680	91264180
chr13	93388516	93389016
chr16	86159327	86159827
chr8	26688013	26688513
chr14	79089407	79089907
chr10	13212779	13213279
chr9	88421406	88421906
chr13	106691613	106692113
chr17	90653272	90653772
chr6	91020755	91021255
chr13	19518347	19518847
chr16	10843899	10844399
chr4	70390995	70391495
chr14	100270115	100270615
chr8	86668685	86669185
chr1	156964530	156965030
chr11	46917284	46917784
chr8	103238497	103238997
chr17	42580495	42580995
chr17	14767188	14767688
chr13	32585240	32585740
chr14	105979619	105980119
chr8	7060039	7060539
chr3	115695182	115695682
chr16	64585811	64586311
chr10	23754136	23754636
chr4	5676592	5677092
chr14	8297751	8298251
chr7	121090632	121091132
chr13	107935659	107936159
chr10	78356067	78356567
chr12	3451801	3452301
chr12	15135234	15135734
chr4	109918021	109918521
chr12	7512811	7513311
chr5	50228329	50228829
chr10	7040057	7040557
chr13	15867122	15867622
chr17	61899919	61900419
chr1	60876534	60877034
chr13	57846331	57846831
chr19	40647530	40648030
chr2	69352327	69352827
chr1	153711424	153711924
chr19	23382358	23382858
chr4	30933473	30933973
chr2	74894048	74894548
chr1	66931912	66932412
chr4	116300815	116301315
chr18	50897078	50897578
chr10	65180720	65181220
chr6	142609855	142610355
chr13	110353798	110354298
chr11	21644280	21644780
chr2	50446325	50446825
chr6	50726193	50726693
chr15	27782720	27783220
chr2	114735143	114735643
chr5	81107378	81107878
chr7	115379536	115380036
chr16	42872029	42872529
chr18	42658187	42658687
chr1	61081116	61081616
chr7	6802277	6802777
chr8	28299331	28299831
chr2	16491262	16491762
chr2	168628071	168628571
chr16	93993804	93994304
chr3	141491615	141492115
chr4	123239436	123239936
chr10	23562252	23562752
chr6	36926355	36926855
chr14	117904224	117904724
chr1	12285536	12286036
chr13	103316659	103317159
chr10	30549988	30550488
chr6	147816816	147817316
chr16	71062729	71063229
chr18	16750261	16750761
chr6	135092921	135093421
chr17	45276955	45277455
chr6	47404559	47405059
chr5	49196628	49197128
chr9	22839542	22840042
chr16	45261995	45262495
chr13	79967964	79968464
chr6	99762173	99762673
chr1	186287769	186288269
chr18	70372053	70372553
chr9	67550016	67550516
chr10	102971432	102971932
chrX	93064593	93065093
chr16	45819878	45820378
chr9	120206859	120207359
chr3	47095289	47095789
chr12	21139523	21140023
chr8	121665215	121665715
chr18	79417641	79418141
chr3	55511596	55512096
chr2	154915783	154916283
chr14	87694819	87695319
chr18	34401202	34401702
chr12	10617390	10617890
chr15	34846512	34847012
chr19	24098607	24099107
chr5	101445736	101446236
chr2	75763226	75763726
chr13	93957873	93958373
chr2	177193242	177193742
chr15	39221983	39222483
chr2	13558526	13559026
chr1	118442582	118443082
chr18	7512218	7512718
chr12	64449924	64450424
chr8	47082428	47082928
chr6	143590059	143590559
chr1	191881198	191881698
chr3	20710446	20710946
chr17	89067374	89067874
chr15	73154566	73155066
chr13	97410471	97410971
chr13	92857395	92857895
chr8	91282540	91283040
chr8	32376954	32377454
chr15	42591134	42591634
chr8	92505576	92506076
chr9	69472620	69473120
chr15	77089190	77089690
chr2	5199222	5199722
chr1	39312497	39312997
chr1	14129447	14129947
chr2	50123301	50123801
chr13	92720785	92721285
chr8	23301542	23302042
chr1	162003960	162004460
chr1	192798536	192799036
chr12	82309422	82309922
chr10	97292657	97293157
chr10	64641555	64642055
chr4	149661898	149662398
chr3	81667401	81667901
chr5	75279650	75280150
chr4	18320699	18321199
chr1	14716334	14716834
chrX	168977788	168978288
chr16	45331340	45331840
chr14	122570752	122571252
chr12	8056116	8056616
chr3	100394902	100395402
chr15	27808512	27809012
chr9	68999050	68999550
chr5	12099054	12099554
chr6	100725493	100725993
chr12	35214916	35215416
chr18	74472238	74472738
chr11	118363021	118363521
chr3	101779180	101779680
chr1	30017494	30017994
chr4	49750971	49751471
chr3	108379148	108379648
chr5	118535085	118535585
chr18	47281670	47282170
chr4	77259388	77259888
chr2	139334173	139334673
chr2	36184841	36185341
chr3	102266156	102266656
chr6	104403113	104403613
chr8	18816993	18817493
chr5	25544050	25544550
chr14	123201793	123202293
chr6	118858374	118858874
chr1	12062585	12063085
chr15	52414449	52414949
chr8	121465129	121465629
chr14	83959055	83959555
chr13	108084123	108084623
chr13	20223046	20223546
chr18	47357597	47358097
chr13	83649030	83649530
chr8	34871018	34871518
chr12	35478841	35479341
chr1	42748641	42749141
chr15	63411558	63412058
chr18	56250686	56251186
chr10	7991667	7992167
chr14	25795512	25796012
chr1	62248384	62248884
chr8	89507579	89508079
chr2	142149254	142149754
chr3	84702988	84703488
chr1	62770279	62770779
chr18	84700389	84700889
chr6	117405873	117406373
chr3	114053528	114054028
chr1	144112963	144113463
chr10	42713031	42713531
chr2	3816048	3816548
chr2	78539706	78540206
chr12	100711259	100711759
chrX	14283831	14284331
chr12	31218798	31219298
chrX	133912939	133913439
chr14	55664684	55665184
chr1	163267043	163267543
chr13	31677620	31678120
chr10	98691725	98692225
chr14	121261199	121261699
chr2	123024784	123025284
chr18	52808445	52808945
chr12	46395211	46395711
chr3	53265687	53266187
chr15	62112085	62112585
chr2	173352267	173352767
chr1	120842493	120842993
chr19	21834956	21835456
chr3	108751077	108751577
chr10	96460554	96461054
chr3	57004829	57005329
chr6	77516139	77516639
chr4	40580144	40580644
chrX	10566668	10567168
chr6	37571903	37572403
chr16	55747220	55747720
chr2	173377756	173378256
chr13	3770401	3770901
chr12	103565986	103566486
chr10	68707088	68707588
chr13	114641086	114641586
chr8	72295560	72296060
chr13	103636522	103637022
chr15	31568391	31568891
chr15	13126873	13127373
chr14	77153385	77153885
chr11	33445046	33445546
chr9	37870226	37870726
chr14	120148782	120149282
chr10	26350740	26351240
chr13	3670058	3670558
chr10	67223849	67224349
chr1	121323057	121323557
chrX	107508753	107509253
chr3	86443320	86443820
chr11	89606266	89606766
chr7	107664417	107664917
chr6	141399304	141399804
chr18	47151170	47151670
chr8	25074626	25075126
chr11	54413012	54413512
chr3	30476948	30477448
chr19	22780519	22781019
chr7	116122829	116123329
chr4	84018526	84019026
chr9	66620507	66621007
chr2	19555797	19556297
chr5	66958045	66958545
chr6	22459429	22459929
chr10	110386399	110386899
chr2	53094971	53095471
chr6	104386346	104386846
chr15	81137328	81137828
chr15	71531250	71531750
chr15	18951537	18952037
chr3	132877209	132877709
chr13	118731869	118732369
chr2	144245330	144245830
chr9	80382816	80383316
chr16	44752374	44752874
chr17	44842103	44842603
chr11	63879293	63879793
chr2	159241333	159241833
chr10	39769018	39769518
chrX	21434743	21435243
chr1	175574043	175574543
chr9	92411397	92411897
chr1	57741672	57742172
chr10	36308889	36309389
chr6	108095542	108096042
chr1	175753303	175753803
chr1	60604639	60605139
chr12	16151098	16151598
chr15	25567598	25568098
chr14	101509667	101510167
chr3	121553241	121553741
chr10	91199361	91199861
chr4	56136738	56137238
chr3	9898382	9898882
chr1	138388653	138389153
chr14	37306574	37307074
chr9	32385617	32386117
chr2	129852086	129852586
chr8	79678919	79679419
chr17	84258609	84259109
chr13	19052708	19053208
chr5	111644010	111644510
chr4	129218624	129219124
chr2	117190818	117191318
chr7	115485630	115486130
chr9	95034643	95035143
chr11	53749325	53749825
chr12	99699986	99700486
chr2	106653526	106654026
chr5	30002135	30002635
chr3	59454054	59454554
chr12	44524609	44525109
chr5	71822526	71823026
chr19	23972904	23973404
chr9	72877825	72878325
chr1	162957346	162957846
chr10	17042966	17043466
chr17	34680801	34681301
chr18	35376258	35376758
chr8	84722693	84723193
chr14	122607396	122607896
chr7	16002112	16002612
chrX	147535635	147536135
chr16	92719710	92720210
chr12	60211999	60212499
chr1	161025341	161025841
chr18	7199484	7199984
chr18	63586436	63586936
chr8	79449375	79449875
chr6	30671643	30672143
chr4	53304044	53304544
chr5	47469343	47469843
chr3	132359572	132360072
chr2	125295462	125295962
chr6	141050289	141050789
chr1	42775092	42775592
chr14	74877203	74877703
chr10	38965302	38965802
chr14	102505822	102506322
chr2	83714667	83715167
chr3	142237559	142238059
chr6	116791238	116791738
chr13	58845234	58845734
chr2	166468958	166469458
chr14	60806812	60807312
chr2	90545395	90545895
chr2	142244497	142244997
chr3	120969973	120970473
chr16	49951266	49951766
chr1	163299480	163299980
chr2	126322591	126323091
chr6	9078243	9078743
chr2	170411681	170412181
chr14	16554558	16555058
chr1	162207189	162207689
chr16	90547705	90548205
chr16	58583195	58583695
chr12	71337883	71338383
chr3	159760665	159761165
chr2	84525820	84526320
chr8	61662738	61663238
chr9	83657210	83657710
chr16	34640987	34641487
chr16	25041823	25042323
chr2	144224446	144224946
chr1	126442164	126442664
chr2	18923775	18924275
chr17	85748532	85749032
chr18	50087374	50087874
chr5	57779750	57780250
chr10	20455106	20455606
chr14	117841762	117842262
chr1	158192960	158193460
chr3	36492705	36493205
chr12	103433942	103434442
chr2	132006525	132007025
chrX	162705553	162706053
chr3	118443678	118444178
chr13	80864084	80864584
chr12	94910610	94911110
chr8	39759688	39760188
chr3	83541309	83541809
chr9	14965455	14965955
chr12	5770459	5770959
chr1	80654156	80654656
chr14	78329851	78330351
chr2	84217851	84218351
chr14	78254176	78254676
chr16	63693524	63694024
chr7	64942385	64942885
chr4	13659111	13659611
chr2	43858642	43859142
chrX	142665383	142665883
chr8	61428993	61429493
chr6	5935518	5936018
chr6	90764035	90764535
chr3	108174747	108175247
chr15	10628555	10629055
chr17	78521292	78521792
chr1	90855774	90856274
chr10	43279563	43280063
chr5	136861450	136861950
chr3	145691829	145692329
chr10	97293889	97294389
chr10	87676215	87676715
chr9	51986182	51986682
chr5	133482298	133482798
chr14	101287691	101288191
chr6	140505439	140505939
chr3	18084984	18085484
chr1	160693047	160693547
chr16	72913128	72913628
chr12	39938997	39939497
chr8	120050989	120051489
chr8	25211730	25212230
chr4	84030846	84031346
chr4	29122964	29123464
chr17	30474817	30475317
chr16	51352067	51352567
chr17	12709993	12710493
chr4	97611417	97611917
chr10	122894499	122894999
chr13	32183137	32183637
chr8	61776244	61776744
chr13	20242358	20242858
chr3	14971853	14972353
chr6	118958542	118959042
chr12	13518041	13518541
chr5	61080696	61081196
chr9	116729119	116729619
chr14	20431724	20432224
chr8	74974173	74974673
chr4	76766847	76767347
chr10	18475070	18475570
chr2	148327654	148328154
chr2	4620909	4621409
chr16	77689387	77689887
chr14	120705104	120705604
chr13	34643389	34643889
chr3	27580170	27580670
chr15	3344916	3345416
chr1	119863440	119863940
chr2	10993830	10994330
chr19	59156556	59157056
chr18	47065151	47065651
chr12	68045584	68046084
chr1	80015399	80015899
chr1	163705402	163705902
chr11	11851672	11852172
chr5	23529192	23529692
chr10	120501393	120501893
chr2	168466047	168466547
chr3	121576888	121577388
chr1	184244216	184244716
chr5	30013012	30013512
chr13	45018318	45018818
chr17	12868353	12868853
chr2	115764914	115765414
chr17	24349122	24349622
chr9	96583111	96583611
chrX	21450827	21451327
chr14	123470478	123470978
chr17	45319496	45319996
chr12	112990923	112991423
chr19	14416861	14417361
chr4	5584239	5584739
chr3	56280495	56280995
chr2	80144453	80144953
chr15	10735967	10736467
chr1	75040358	75040858
chr15	63445033	63445533
chr13	82066781	82067281
chr10	95780778	95781278
chr4	41399818	41400318
chr2	125000429	125000929
chr5	17210759	17211259
chr1	79995796	79996296
chr4	85218915	85219415
chr17	74942131	74942631
chr15	90463248	90463748
chr12	58219032	58219532
chr11	57918437	57918937
chr15	63191700	63192200
chr8	86821911	86822411
chr9	71959627	71960127
chr18	9190725	9191225
chr5	150465155	150465655
chr1	170664957	170665457
chr8	15012712	15013212
chr10	110059369	110059869
chr13	30177294	30177794
chr2	71280567	71281067
chr3	8796613	8797113
chr10	37400227	37400727
chr1	39713993	39714493
chr13	83461434	83461934
chr3	143375588	143376088
chr15	58580252	58580752
chr12	79707603	79708103
chr1	133941620	133942120
chr11	45718216	45718716
chr3	118465799	118466299
chr1	178573367	178573867
chr10	29824837	29825337
chr1	38262324	38262824
chr13	113630193	113630693
chr1	17606406	17606906
chr16	63960761	63961261
chr2	137152322	137152822
chr15	33335588	33336088
chr3	27888105	27888605
chr10	70428076	70428576
chr15	11075745	11076245
chr13	15089104	15089604
chr1	160224111	160224611
chr9	104007878	104008378
chr18	48449125	48449625
chr11	44533357	44533857
chr15	63012545	63013045
chr6	139770628	139771128
chr5	5180676	5181176
chr14	86006371	86006871
chr1	16398286	16398786
chr14	62792636	62793136
chr1	174665039	174665539
chr13	103018207	103018707
chr10	38968301	38968801
chr7	81825170	81825670
chr9	49818689	49819189
chr18	18629815	18630315
chr17	80786445	80786945
chr13	26283493	26283993
chrX	41345688	41346188
chr1	194345550	194346050
chr15	5826755	5827255
chr15	10726184	10726684
chr7	136645753	136646253
chr9	91058729	91059229
chr1	132952058	132952558
chr13	83201853	83202353
chr18	84712655	84713155
chr6	98864249	98864749
chr18	78968182	78968682
chr14	120089592	120090092
chr3	113824127	113824627
chr2	76603645	76604145
chr6	93234967	93235467
chr7	130147197	130147697
chr13	39074255	39074755
chr12	85200969	85201469
chr10	41732025	41732525
chr18	60058981	60059481
chr14	70252746	70253246
chr4	85837429	85837929
chr4	97575432	97575932
chr10	91858652	91859152
chr18	46622078	46622578
chr6	147455657	147456157
chr6	38997769	38998269
chr2	57353726	57354226
chr14	105161406	105161906
chr1	45947804	45948304
chr8	39590811	39591311
chr17	4042957	4043457
chr15	42822582	42823082
chr13	38433633	38434133
chr13	99488070	99488570
chr4	80436366	80436866
chr3	20005465	20005965
chr9	20760841	20761341
chr10	102042415	102042915
chr8	115208648	115209148
chr1	42169460	42169960
chr13	6473741	6474241
chr8	36645500	36646000
chr13	41524078	41524578
chr3	52447948	52448448
chr3	57516028	57516528
chr1	162052078	162052578
chr1	34218828	34219328
chr14	88394984	88395484
chr15	77247675	77248175
chr9	77445177	77445677
chr6	137064717	137065217
chr9	73173762	73174262
chr4	137647608	137648108
chr4	7379977	7380477
chr11	109157820	109158320
chr10	111630656	111631156
chr6	22524294	22524794
chr14	35112286	35112786
chr16	87938997	87939497
chr9	101703404	101703904
chr8	68458727	68459227
chr16	72854118	72854618
chr1	20069653	20070153
chr3	151891668	151892168
chr3	98108232	98108732
chr14	34445155	34445655
chr2	124461583	124462083
chr5	22522533	22523033
chr13	51221326	51221826
chr13	52100178	52100678
chr13	91916006	91916506
chr1	163398941	163399441
chr6	12138858	12139358
chr6	86843758	86844258
chr2	55818098	55818598
chr9	60920085	60920585
chr2	166409429	166409929
chr18	63529830	63530330
chr19	31380122	31380622
chr11	33341909	33342409
chr8	55977627	55978127
chr3	31212661	31213161
chr14	44831763	44832263
chr7	137085884	137086384
chr16	87567619	87568119
chr19	27066775	27067275
chr1	162254041	162254541
chr2	178513841	178514341
chr17	17600848	17601348
chr2	5075342	5075842
chr1	60824610	60825110
chr8	10534844	10535344
chr12	77898837	77899337
chr3	95922471	95922971
chr6	82519586	82520086
chr9	83217212	83217712
chr11	45311896	45312396
chr18	42978654	42979154
chr4	13242158	13242658
chr12	106076640	106077140
chr8	120966392	120966892
chr15	56570982	56571482
chr1	80091312	80091812
chr12	102280972	102281472
chr9	50536072	50536572
chr3	101468638	101469138
chr5	70323857	70324357
chr2	165625312	165625812
chr11	62938860	62939360
chr9	37365047	37365547
chr13	90472982	90473482
chr4	71130971	71131471
chr3	133563451	133563951
chr10	34131257	34131757
chr5	30000919	30001419
chr8	92491592	92492092
chr2	168314763	168315263
chr6	14196032	14196532
chr6	127870242	127870742
chr14	37315080	37315580
chr14	36919079	36919579
chr3	115976141	115976641
chr15	30285531	30286031
chr7	98797814	98798314
chr2	38235506	38236006
chr16	45435521	45436021
chr13	56566434	56566934
chr6	147143196	147143696
chr16	81784394	81784894
chr9	84178571	84179071
chr11	40534570	40535070
chr10	93501065	93501565
chr17	12162873	12163373
chr5	107213524	107214024
chr5	103473393	103473893
chr9	32666966	32667466
chr4	71969255	71969755
chr18	75478788	75479288
chr8	28744437	28744937
chr9	104589452	104589952
chr3	16414511	16415011
chr9	74449870	74450370
chr14	37340011	37340511
chr12	16456366	16456866
chr3	128296436	128296936
chr18	63415281	63415781
chr12	117415063	117415563
chr2	73404012	73404512
chr8	105178147	105178647
chr3	48176918	48177418
chr14	102989065	102989565
chr5	113804352	113804852
chr10	86226840	86227340
chr10	64342882	64343382
chr2	49625620	49626120
chr16	76432336	76432836
chr12	68584836	68585336
chr12	35679944	35680444
chr12	39946607	39947107
chr2	145881319	145881819
chr4	71839490	71839990
chr16	33903978	33904478
chr4	84158167	84158667
chr1	64322158	64322658
chr3	149811030	149811530
chr17	80862406	80862906
chr5	104371024	104371524
chr7	130047400	130047900
chr8	23843606	23844106
chr2	139207835	139208335
chr11	65476074	65476574
chr17	29589440	29589940
chr2	33868416	33868916
chr18	74641786	74642286
chr11	110176806	110177306
chr9	83760904	83761404
chr3	82275393	82275893
chr14	21313938	21314438
chr1	162604241	162604741
chr14	74846591	74847091
chr2	52007916	52008416
chr16	23144340	23144840
chr10	26479141	26479641
chr2	108795054	108795554
chr14	76324286	76324786
chr11	28999142	28999642
chr5	124950800	124951300
chr6	6543787	6544287
chr10	126125759	126126259
chr13	60069189	60069689
chr1	158827877	158828377
chr2	132703567	132704067
chr17	36808445	36808945
chr5	49996433	49996933
chr19	58300749	58301249
chr3	122518103	122518603
chr2	59913379	59913879
chr7	83717303	83717803
chr16	12426447	12426947
chr15	10928826	10929326
chr8	42144185	42144685
chr13	104560468	104560968
chr3	154202352	154202852
chr8	18723694	18724194
chr9	70590670	70591170
chr6	101502006	101502506
chr11	32840230	32840730
chr7	114773834	114774334
chr17	56693786	56694286
chr2	167589083	167589583
chr11	16895657	16896157
chr1	79710241	79711199
chr3	124075952	124076452
chr3	143147364	143147864
chr6	117241148	117241648
chr17	86400064	86400564
chr13	17219985	17220485
chrX	47835431	47835931
chr2	14000600	14001100
chr13	92490707	92491207
chr14	104044060	104044560
chr10	62185156	62185656
chr6	106118677	106119177
chr2	171028442	171028942
chr8	87877501	87878001
chr4	88994450	88994950
chr1	16236555	16237055
chr13	80985640	80986140
chr2	173452023	173452523
chr6	109276842	109277342
chr15	32273881	32274381
chr16	77133414	77133914
chr1	165590591	165591091
chr9	53786658	53787158
chr9	85905407	85905907
chr4	47587169	47587669
chr8	35907178	35907678
chr7	114479709	114480209
chr13	95749258	95749758
chr11	77442375	77442875
chr7	49668933	49669433
chr13	20823823	20824323
chr1	163209137	163209637
chr16	64671091	64671591
chr1	84667907	84668407
chr7	125972396	125972896
chr4	83234776	83235276
chr16	45224611	45225111
chr13	45332034	45332534
chr15	58458055	58458555
chr13	60455851	60456351
chr15	7767246	7767746
chr6	7479132	7479632
chr18	88746881	88747381
chr1	174675385	174675885
chr13	57696842	57697342
chr4	17889551	17890051
chr8	39846685	39847185
chr4	32174896	32175396
chr5	44722684	44723184
chr5	135274656	135275156
chr13	58938449	58938949
chr4	4335132	4335632
chr14	28315164	28315664
chr2	105247414	105247914
chr1	163607777	163608277
chr5	17006973	17007473
chr9	16301694	16302194
chr2	53050356	53050856
chr10	42843120	42843620
chr16	95844592	95845092
chr4	49507134	49507634
chr1	42410941	42411441
chr10	113342003	113342503
chr14	21710875	21711375
chr13	115037301	115037801
chr14	76644692	76645192
chr7	113795220	113795720
chr6	36739689	36740189
chr3	37659401	37659901
chr1	36030322	36030822
chr17	84352662	84353162
chr6	141410768	141411268
chr14	101951103	101951603
chr1	169882967	169883467
chr9	21752287	21752787
chr1	90750113	90750613
chr14	6474114	6474614
chr18	57351491	57351991
chr6	28482868	28483368
chr1	71587246	71587746
chr13	109492340	109492840
chr10	16441499	16441999
chr8	86047478	86047978
chr6	137687038	137687538
chr1	35935200	35935700
chr4	137989294	137989794
chr3	52192863	52193363
chr6	125510911	125511411
chr5	96911679	96912179
chr5	149837496	149837996
chr3	129657200	129657700
chr2	66392450	66392950
chr10	98259144	98259644
chr6	143727156	143727656
chr12	52854094	52854594
chr3	151870350	151870850
chr18	24953416	24953916
chr13	99793952	99794452
chr10	18081010	18081927
chr16	73325598	73326098
chr15	55132167	55132667
chr14	47638445	47638945
chr11	48934797	48935297
chr9	79479036	79479536
chr2	75685416	75685916
chr13	37361124	37361624
chr10	108604672	108605172
chr10	97555656	97556156
chr14	121604207	121604707
chr3	131608116	131608616
chr18	61657912	61658412
chr13	107573919	107574419
chr2	106683291	106683791
chr8	83226388	83226888
chr1	120027892	120028392
chr18	54342290	54342790
chr6	126190283	126190783
chr3	130859194	130859694
chr11	88400096	88400596
chr10	73887687	73888187
chr4	115843055	115843555
chr19	14393809	14394309
chr1	138037239	138037739
chr18	6941362	6941862
chr4	129204548	129205048
chr3	105999761	106000261
chr2	77595270	77595770
chr10	104849378	104849878
chr1	174654517	174655017
chr6	112898431	112898931
chr8	103874153	103874653
chr16	50309359	50309859
chr10	122029371	122029871
chr10	95680192	95680692
chr6	55332679	55333179
chr1	167588730	167589230
chr11	86981242	86981742
chr19	14240172	14240672
chr6	116786572	116787072
chr18	15195201	15195701
chr11	79802897	79803397
chr4	14802930	14803430
chr8	35406050	35406550
chr3	109936169	109936669
chr15	62475384	62475884
chr19	30107372	30107872
chr8	8233159	8233659
chr13	35832596	35833096
chr4	89486976	89487476
chr19	17736306	17736806
chr4	105697512	105698012
chr2	69155843	69156343
chr8	41556179	41556679
chr8	17057647	17058147
chr16	46020522	46021022
chr2	102649095	102649595
chr10	87751995	87752495
chr13	48810752	48811252
chr1	77847827	77848327
chr1	150829820	150830320
chr5	83005953	83006453
chr4	130723560	130724060
chr15	102628689	102629189
chr6	8285489	8285989
chr2	16709841	16710341
chr13	94116593	94117093
chr12	118569833	118570333
chr14	64626291	64626791
chr8	88678979	88679479
chr15	41397574	41398074
chrX	166366268	166366768
chr2	18948007	18948507
chr9	23407350	23407850
chr5	15882057	15882557
chr9	68210831	68211331
chr10	59004906	59005406
chr3	59346513	59347013
chr13	101129344	101129844
chr16	48429550	48430050
chr2	61642891	61643391
chr17	78562727	78563227
chr17	4040068	4040568
chr18	57766924	57767424
chr18	24931591	24932091
chrX	133911627	133912127
chr11	11853652	11854152
chr8	44165077	44166032
chr19	55374325	55374825
chr4	108913075	108913575
chr15	63172899	63173399
chr7	92358136	92358636
chr8	107767186	107767686
chr18	80234356	80234856
chr6	17629341	17629841
chr9	44986197	44986697
chr15	77021950	77022450
chr4	57318862	57319362
chr2	70940605	70941105
chr5	98690561	98691061
chr7	82993146	82993646
chr10	38973003	38973503
chr8	103779513	103780013
chr13	20635590	20636090
chr3	42162741	42163241
chr1	40550335	40550835
chr17	75179615	75180115
chr12	108861238	108861738
chr10	118984535	118985035
chr3	36835505	36836005
chr1	62416880	62417380
chr8	61355463	61355963
chr3	49274134	49274634
chr5	143001090	143001590
chr10	122829612	122830112
chr3	149624953	149625453
chrX	56667202	56667702
chr11	79856410	79856910
chr2	45600250	45600750
chrX	101338966	101339466
chr18	51326162	51326662
chr7	76185193	76185693
chr15	44050803	44051303
chr2	117214868	117215368
chr16	44708491	44708991
chr2	160174603	160175103
chr6	136091222	136091722
chr12	99308588	99309088
chr4	6718081	6718581
chr3	115974142	115974642
chr17	12782849	12783349
chr17	12170898	12171398
chr8	103372961	103373461
chr1	184304744	184305244
chr7	82416824	82417324
chr8	34155421	34155921
chr15	93209982	93210482
chr18	26955779	26956279
chr6	59412454	59412954
chr12	85126850	85127350
chr3	158300258	158300758
chr11	62034466	62034966
chr19	43474578	43475078
chr11	113847851	113848351
chr18	78485029	78485529
chr14	79122580	79123080
chr7	101854141	101854641
chr13	35392698	35393198
chr5	33117026	33117526
chr1	45056085	45056585
chr14	21964306	21964806
chr8	11357787	11358287
chr16	93328608	93329108
chr17	79233309	79233809
chr1	186263905	186264405
chr10	39629807	39630307
chr8	24113610	24114110
chr2	73087634	73088134
chr5	17021569	17022069
chr11	8706631	8707131
chr18	58146928	58147428
chr13	29108141	29108641
chr8	82943230	82943730
chr1	42240218	42240718
chr9	95322832	95323332
chr14	25350445	25350945
chr9	14585609	14586109
chr2	102302504	102303004
chr4	130333766	130334266
chr3	151909311	151909811
chr19	59759844	59760344
chr17	62961932	62962432
chr1	170131545	170132045
chr17	31405696	31406196
chr1	13530621	13531121
chr8	69742502	69743002
chr7	140111894	140112394
chr1	81521309	81521809
chr15	12394730	12395230
chr8	89169364	89169864
chr8	36930818	36931318
chr5	90339544	90340044
chr3	129640372	129640872
chr19	20393483	20393983
chr17	88598860	88599360
chr9	81726524	81727024
chr2	27835690	27836190
chr18	26642642	26643142
chr5	93260940	93261440
chr17	16218572	16219072
chr6	6247384	6247884
chr4	101689220	101689720
chr12	99642068	99642568
chr13	68765831	68766331
chr15	70506993	70507493
chr4	100137280	100137780
chr14	60655932	60656432
chr3	66315474	66315974
chr8	24411887	24412387
chr8	125168133	125168633
chr17	66659248	66659748
chr17	71128212	71128712
chr7	65384561	65385061
chr2	174008341	174008841
chr9	14842269	14842769
chr5	36165694	36166194
chr12	94085338	94085838
chr6	116994611	116995111
chr18	55016258	55016758
chr1	121399420	121399920
chr15	36328826	36329326
chr2	71279293	71279793
chr2	32317958	32318458
chr2	125802014	125802514
chr1	55617737	55618237
chr1	14460735	14461235
chr10	65835311	65835811
chr2	148233949	148234449
chr8	53892652	53893152
chr10	76632578	76633078
chr9	24299067	24299567
chr2	73475558	73476058
chr5	131787925	131788425
chr13	19428064	19428564
chr12	44388217	44388717
chr18	6905522	6906022
chr6	18517591	18518091
chr8	79515326	79515826
chr14	123469763	123470263
chr3	56590025	56590525
chr14	37266105	37266605
chr16	35106591	35107091
chr9	23134066	23134566
chr1	67049532	67050032
chr14	102722042	102722542
chr1	185731020	185731520
chr3	40179672	40180172
chr1	45756702	45757202
chr13	79443089	79443589
chr15	71484617	71485117
chr7	51339721	51340221
chr3	86538852	86539352
chr5	64877999	64878499
chr1	120767001	120767501
chr2	65119603	65120103
chr15	41493573	41494073
chr2	143018500	143019000
chr1	128517436	128517936
chr18	48772826	48773326
chr2	27529585	27530085
chr6	145446019	145446519
chr19	29180266	29180766
chr2	164496187	164496687
chr11	70772267	70772767
chr4	34976238	34976738
chr11	61970865	61971365
chr18	55134112	55134612
chr18	64684980	64685480
chr12	58268887	58269387
chr18	33090556	33091056
chr4	8787958	8788458
chr17	12875864	12876364
chr7	80745094	80745594
chr1	179096957	179097457
chrX	115586404	115586904
chr6	6260928	6261428
chr4	87380152	87380652
chr6	56616872	56617372
chr8	103165576	103166076
chr18	65257347	65257847
chr6	50985267	50985767
chr2	125922868	125923368
chr2	130512679	130513179
chr3	118471192	118471692
chr3	30244488	30244988
chr18	17135905	17136405
chr4	57514088	57514588
chr5	89897465	89897965
chr13	53320869	53321369
chr14	22609661	22610161
chr9	120899781	120900281
chr15	85778179	85778679
chr13	45650158	45650658
chr13	58443752	58444252
chr7	135600017	135600517
chr3	152760253	152760753
chr11	102611107	102611607
chr5	130141131	130141631
chr2	144683650	144684150
chr3	68508613	68509113
chr11	43257745	43258245
chr13	104585467	104585967
chr19	23967124	23967624
chr10	14210173	14210673
chr8	80948896	80949396
chr6	82029939	82030439
chr1	151887478	151887978
chr12	77857332	77857832
chr14	45812640	45813140
chr10	97624297	97624797
chr2	167565647	167566147
chr3	61582974	61583474
chr3	54413190	54413690
chr10	8978545	8979045
chr11	104577515	104578015
chr3	127900493	127900993
chr15	84235599	84236099
chr9	14642410	14642910
chr10	18423363	18423863
chr1	168169084	168169584
chr10	70176170	70176670
chr2	66052200	66052700
chr17	85175240	85175740
chr6	87330965	87331465
chr12	57137803	57138303
chr11	51896283	51896783
chr11	118365066	118365566
chr3	79235377	79235877
chr3	103464218	103464718
chr3	148800074	148800574
chr3	141940821	141941321
chr12	45067218	45067718
chr19	21068393	21068893
chr16	34094211	34094711
chr11	19773976	19774476
chr4	118520167	118520667
chr15	66727972	66728472
chr11	51226350	51226850
chr16	87267955	87268455
chr17	44039727	44040227
chr4	58400817	58401317
chr17	83987651	83988151
chr10	56782212	56782712
chr2	159309945	159310445
chr2	125929895	125930395
chr1	134913480	134913980
chr11	16808994	16809494
chr18	11847914	11848414
chr3	9402782	9403282
chr12	54822781	54823281
chr3	145217015	145217515
chr13	73446850	73447350
chr3	18160763	18161263
chr5	66553106	66553606
chr1	162186788	162187288
chr3	66162956	66163456
chr3	40508732	40509672
chr2	131392746	131393246
chr3	14151788	14152288
chr5	47675272	47675772
chr3	121309325	121309825
chr2	50520304	50520804
chr1	152531412	152531912
chrX	52325055	52325555
chr19	38455289	38455789
chr13	105015665	105016165
chr16	49616205	49616705
chr15	12310601	12311101
chr15	66419822	66420322
chrX	48076995	48077495
chr1	92814932	92815432
chr2	145612147	145612647
chr4	64576008	64576508
chr6	134543078	134543578
chr6	126385479	126385979
chr4	8945083	8945583
chr13	83175024	83175524
chr2	18952120	18952620
chr3	145833888	145834388
chr7	117739652	117740152
chr1	135291253	135291753
chr6	147726858	147727358
chr5	72122500	72123000
chr8	120216728	120217228
chr8	48146305	48146805
chr8	128267114	128267614
chr12	5237013	5237513
chr2	95658368	95658868
chr15	102997336	102997836
chr4	86273616	86274116
chr11	49981420	49981920
chr2	153798565	153799065
chr8	106321334	106321834
chr9	22686402	22686902
chr9	92613128	92613628
chr8	26848254	26848754
chr15	12513338	12513838
chr14	122688347	122688847
chr8	86820694	86821194
chr2	157711147	157711647
chr17	85789363	85789863
chr12	117479583	117480083
chr8	35455122	35455622
chr14	17408540	17409040
chr14	23931456	23931956
chr4	154420668	154421168
chr5	3442517	3443017
chr6	121541207	121541707
chr6	101345069	101345569
chr10	118451746	118452246
chr8	11276267	11276767
chr15	90183595	90184095
chr11	119868127	119868627
chr3	55339646	55340146
chr2	133791328	133791828
chr1	184645084	184645584
chr17	25987692	25988192
chr3	114065417	114065917
chr2	29281394	29281894
chr17	79120212	79120712
chr12	7780546	7781046
chr11	119271636	119272136
chr2	71698904	71699404
chr5	99617313	99617813
chr19	48123354	48123854
chr3	38540841	38541341
chr10	121976054	121976554
chr3	90579507	90580007
chr16	37715038	37715538
chr13	109725825	109726325
chr15	8896453	8896953
chr1	162018048	162018548
chr13	3952873	3953373
chr6	71664387	71664887
chr18	65055270	65055770
chr10	25362121	25362621
chr4	125363183	125363683
chr9	48452110	48452610
chr1	46891820	46892320
chr4	76461204	76461704
chr13	97662633	97663133
chr4	9379600	9380100
chr2	7551211	7551711
chr10	125844198	125844698
chr6	112401916	112402416
chr14	45456401	45456901
chr12	101789106	101789606
chr2	70367626	70368126
chr2	110062268	110062768
chr12	95585337	95585837
chr3	115961914	115962414
chr1	192070165	192070665
chr14	10006162	10006662
chr12	73506796	73507296
chr17	60610254	60610754
chr1	152540293	152540793
chr12	80146233	80146733
chr9	51507398	51507898
chr3	83347871	83348371
chr14	105664889	105665389
chr8	29095948	29096448
chr17	59588191	59588691
chr18	38823518	38824018
chr2	159270577	159271077
chr8	56286666	56287166
chr9	16305462	16305962
chr17	62984855	62985355
chr4	5565757	5566257
chr9	47545590	47546090
chr1	182520059	182520559
chr11	88131635	88132135
chr17	85886730	85887230
chr6	51333794	51334294
chr9	22979530	22980030
chr4	40587448	40587948
chr4	5678023	5678523
chr17	14532543	14533043
chr12	104679689	104680189
chr17	68923240	68923740
chr4	81564514	81565014
chr5	132622377	132622877
chr15	38928480	38928980
chr1	57211438	57211938
chr13	89467951	89468451
chr7	137090040	137090540
chr16	50905906	50906406
chr3	36675810	36676310
chr15	12634094	12634594
chr6	6038700	6039200
chr17	67237285	67237785
chr4	106313152	106313652
chr7	139326956	139327456
chr8	64029395	64029895
chr4	133311942	133312442
chr19	24312963	24313463
chr15	27231335	27231835
chr5	98386934	98387434
chr12	103040090	103040590
chr4	8826154	8826654
chr6	118346677	118347177
chr19	6652475	6652975
chr5	74168048	74168548
chr12	85126285	85126785
chr13	57894413	57894913
chr9	105714892	105715392
chr4	57489393	57489893
chr17	67866575	67867075
chr7	136320823	136321323
chr8	79251842	79252342
chr5	66490268	66490768
chr10	66862365	66862865
chr18	48307562	48308062
chr10	118640906	118641406
chr15	77245320	77245820
chr13	44452927	44453427
chr1	44216319	44216819
chr16	52049997	52050497
chr9	117348295	117348795
chr5	129518230	129518730
chr18	16803987	16804487
chr13	90896068	90896568
chr1	150137187	150137687
chr3	122333831	122334331
chr18	61231436	61231936
chr15	32432997	32433497
chr11	58453541	58454041
chr19	55593306	55593806
chr3	62942822	62943322
chr11	106589954	106590454
chr14	8124406	8124906
chr2	48424431	48424931
chr18	47254482	47254982
chr15	92417086	92417586
chr10	107615392	107615892
chr8	68727520	68728020
chr13	26945129	26945629
chr7	96745916	96746416
chr10	39345786	39346286
chr11	98094671	98095171
chr1	12722239	12722739
chr13	107328545	107329045
chr1	134082887	134083387
chr1	171796085	171796585
chr11	71729266	71729766
chr11	47304861	47305361
chr10	36308389	36308889
chr7	111019630	111020130
chr1	13783666	13784166
chr6	4417085	4417585
chr6	127266019	127266519
chr2	115483403	115483903
chr19	6190132	6190632
chr11	33070469	33070969
chr3	152726559	152727059
chr11	107094749	107095249
chr11	104229339	104229839
chr6	6801761	6802261
chr9	71746147	71746647
chr10	38121850	38122350
chr14	58678143	58678643
chr12	25771166	25771666
chr13	101483402	101483902
chr5	66527119	66527619
chr13	116947580	116948080
chr1	152986938	152987438
chr17	26573437	26573937
chr3	117752236	117752736
chr16	57765611	57766111
chr11	48767326	48767826
chr2	72923270	72923770
chr6	94871808	94872308
chr13	68752328	68752828
chr2	35260292	35260792
chr3	39676509	39677009
chr7	123068661	123069161
chr4	83256536	83257036
chr1	30527699	30528199
chr1	73783098	73783598
chr10	128779369	128779869
chr4	72554195	72554695
chr2	11655032	11655532
chr11	55992285	55992785
chr8	122181499	122181999
chr9	85820748	85821248
chr15	31571865	31572365
chr16	37732370	37732870
chr17	50229437	50229937
chr10	85464080	85464580
chr2	29421019	29421519
chr10	83968859	83969359
chrX	169123327	169123827
chr5	143010589	143011089
chr2	148478279	148478779
chr5	21144472	21144972
chr3	50694495	50694995
chr2	28591518	28592018
chr8	82870810	82871310
chr1	168064079	168064579
chr13	83565812	83566312
chr17	14748308	14748808
chr11	115768839	115769339
chr14	61975221	61975721
chr11	118327579	118328079
chr2	141296839	141297339
chr3	147284278	147284778
chr16	45257525	45258025
chr2	33186539	33187039
chr2	172450531	172451031
chr14	71338163	71338663
chr3	132560218	132560718
chr8	33186233	33186733
chr1	152496363	152496863
chr7	74413724	74414224
chr14	76608073	76608573
chr15	37041093	37041593
chr6	92526121	92526621
chr16	9695116	9695616
chr5	93114427	93114927
chr5	5175225	5175725
chr2	147689535	147690035
chr9	101438818	101439318
chr12	87175458	87175958
chr11	96524573	96525073
chr4	36971924	36972424
chr18	81795990	81796490
chr6	53995540	53996040
chr10	41914967	41915467
chr5	103370388	103370888
chr5	21313869	21314369
chr4	103544299	103544799
chr18	17195581	17196081
chr8	95372968	95373468
chr6	47305112	47305612
chr19	37612958	37613458
chr2	167206092	167206592
chr1	63093174	63093674
chr1	163283792	163284292
chr2	74942695	74943195
chr11	101979062	101979562
chr6	49780910	49781410
chr13	30394113	30394613
chr11	59418652	59419152
chr12	8846951	8847451
chr14	12401894	12402394
chr15	90709369	90709869
chr5	134719975	134720475
chr14	33581970	33582470
chr3	68592509	68593009
chr4	105640732	105641232
chr8	8771742	8772242
chr18	83740506	83741006
chr12	111315097	111315597
chr5	151056430	151056930
chr18	81572002	81572502
chr19	22070448	22070948
chr6	47390526	47391026
chr9	82103508	82104008
chr9	63892171	63892671
chr14	59633914	59634414
chr12	116803374	116803874
chr3	137442294	137442794
chr9	26528891	26529391
chr19	38440184	38440684
chr12	33675189	33675689
chr7	71885307	71885807
chr13	91134389	91134889
chr7	76119539	76120039
chrX	99239471	99239971
chr4	31819849	31820349
chr15	55415832	55416332
chr10	71816327	71816827
chr3	121526096	121526596
chr5	62605808	62606308
chr2	5198615	5199115
chr6	66212951	66213451
chr2	84738182	84738682
chr9	51031387	51031887
chr4	59674984	59675484
chr14	24886084	24886584
chr17	90702608	90703108
chr1	45837649	45838149
chr10	83785444	83785944
chr1	33505163	33505663
chr2	93133544	93134044
chr3	106554242	106554742
chr8	40089948	40090448
chr16	57478399	57478899
chr5	132372585	132373085
chr2	9161742	9162242
chr16	46097432	46097932
chr2	110540983	110541483
chr13	37440525	37441025
chr6	135087842	135088342
chr3	33876794	33877294
chr3	90209927	90210427
chr1	176962859	176963758
chr1	170110623	170111123
chr4	141767112	141767612
chr18	9768379	9768879
chr4	95896549	95897049
chr8	107544716	107545216
chr1	117290325	117290825
chr19	56089738	56090238
chr8	22787484	22787984
chr4	134156691	134157191
chr2	70370222	70370722
chr18	22193739	22194239
chr2	170551998	170552498
chr18	4518475	4518975
chr5	9092701	9093201
chr11	35357914	35358414
chr9	95075832	95076332
chr16	44053201	44053701
chr5	76416026	76416526
chr5	81474442	81474942
chr3	128519824	128520324
chr18	33482341	33482841
chr4	9233743	9234243
chr7	141566989	141567489
chr3	75170049	75170549
chr3	87660436	87660936
chr1	150760813	150761313
chr4	8906746	8907246
chr10	61397162	61397662
chr13	19454254	19454754
chr15	3422968	3423468
chr2	140934450	140934950
chr17	83983135	83983635
chr16	72914169	72914669
chr18	55325992	55326492
chr2	180148769	180149269
chr11	87407300	87407800
chr1	61103489	61103989
chr6	36830337	36830837
chr2	6483531	6484031
chrX	70550834	70551334
chr10	107905498	107905998
chr8	65067042	65067542
chr6	146221418	146221918
chr7	36262826	36263326
chr18	69410162	69410662
chr10	122915234	122915734
chr12	34598691	34599191
chr10	117669278	117669778
chr9	116945650	116946150
chr1	194231040	194231540
chr15	35865749	35866249
chr4	98318652	98319152
chr4	55117806	55118306
chr8	11569472	11569972
chr15	93536013	93536513
chr11	45680630	45681130
chr3	142350395	142350895
chr2	49627524	49628024
chr8	120715319	120715819
chr7	96899118	96899618
chr19	29557187	29557687
chr3	30724971	30725471
chr11	110534784	110535284
chr1	43005870	43006370
chr18	84777346	84777846
chr18	69408078	69408578
chr19	48009639	48010139
chr2	146818198	146818698
chrX	140510997	140511497
chr3	58342059	58342559
chr11	8438795	8439295
chr16	41557049	41557549
chr19	20792728	20793228
chr13	45564953	45565453
chrX	145430786	145431286
chr9	30521021	30521521
chr8	103234308	103234808
chr1	168308923	168309423
chr10	3280949	3281449
chrX	122373856	122374356
chr10	121150323	121150823
chr5	30095805	30096305
chr19	37781376	37781876
chr11	56911559	56912059
chr4	114349640	114350140
chr3	122111346	122111846
chr5	20778919	20779419
chr15	32328416	32328916
chr17	45048089	45048589
chr11	89501023	89501523
chr17	47177783	47178283
chr1	80709981	80710481
chr1	78347330	78347830
chr8	29963316	29963816
chr11	95614530	95615030
chr6	14750169	14750669
chr3	66373822	66374322
chr6	66012586	66013086
chr5	16507003	16507503
chr15	3321922	3322422
chr4	84088221	84088721
chr10	68672239	68672739
chr3	128520631	128521131
chr4	85758883	85759383
chr18	3653810	3654310
chr6	59408962	59409462
chr3	99047133	99047633
chr10	37434028	37434528
chr2	72409949	72410449
chr9	94362321	94362821
chr15	41642881	41643381
chr15	93696492	93696992
chr3	130086564	130087064
chr6	82140371	82140871
chr6	77545511	77546011
chr11	62941302	62941802
chr13	92365991	92366491
chr2	137568605	137569105
chr7	82579864	82580364
chr10	120646976	120647476
chr14	61761995	61762495
chr16	57440965	57441465
chr3	84075440	84075940
chr12	15729588	15730088
chr12	33129467	33129967
chrX	163296932	163297432
chr5	107541618	107542118
chr5	90507215	90507715
chr6	106426618	106427118
chr1	60825752	60826252
chr5	142392334	142392834
chr10	42249138	42249638
chr15	41413147	41413647
chr3	42023193	42023693
chr14	73013931	73014431
chr6	49670827	49671327
chr9	104693133	104693633
chr19	9052997	9053497
chr2	35322494	35322994
chr5	40735615	40736115
chrX	162085339	162085839
chr8	126694332	126694832
chr14	9251992	9252492
chr14	9449875	9450375
chr8	79079832	79080332
chr13	31077302	31077802
chr15	8283931	8284431
chr8	104022956	104023456
chr17	3396793	3397293
chr4	118077218	118077718
chr11	95808385	95808885
chr2	53029967	53030467
chr10	66879558	66880058
chr13	16915638	16916138
chr12	89286986	89287486
chr1	67346759	67347259
chr15	71516797	71517297
chr6	74218937	74219437
chr14	39120246	39120746
chr1	87036095	87036595
chr19	38671962	38672462
chr7	98332589	98333089
chr13	109802159	109802659
chr12	26501053	26501553
chr14	46026117	46026617
chr1	90838128	90838628
chr6	76456722	76457222
chr2	10166626	10167126
chr13	104393961	104394461
chr14	65704117	65704617
chr14	54609178	54609678
chr9	114948260	114948760
chr7	135833365	135833865
chr4	145199995	145200495
chr16	26079149	26079649
chr12	111743154	111743654
chr5	144142441	144142941
chr15	67289589	67290089
chr1	125395603	125396103
chr3	140253351	140253851
chr4	47342678	47343178
chrX	152172482	152172982
chr1	166819348	166819848
chr18	60480955	60481455
chr17	36237503	36238003
chr2	4445744	4446244
chr12	109897799	109898299
chr1	183807373	183807873
chr7	70219358	70219858
chr4	100144701	100145201
chr11	61602668	61603168
chr3	38534156	38534656
chr3	140575836	140576336
chr1	25504215	25504715
chr14	105016134	105016634
chr8	121468429	121468929
chr4	56120244	56120744
chr11	67360094	67360594
chr6	36841652	36842152
chr3	50307293	50307793
chr18	69400619	69401119
chr17	49535496	49535996
chr17	54896185	54896685
chr11	65244773	65245273
chr5	107167736	107168236
chr6	34035003	34035503
chr1	60396312	60396812
chr1	137332369	137332869
chr12	88555394	88555894
chr3	122506167	122506667
chr16	91882228	91882728
chr11	62309160	62309660
chr6	53584993	53585493
chr2	48520516	48521016
chr7	75525992	75526492
chr14	110115679	110116179
chr3	152701437	152701937
chr12	73332568	73333068
chr12	99753658	99754158
chr14	64845637	64846137
chr14	121119911	121120411
chr13	81352259	81352759
chr9	83387649	83388149
chr17	69048864	69049364
chr16	64524114	64524614
chr13	25696275	25696775
chr7	128867589	128868089
chr10	106632102	106632602
chr19	17264728	17265228
chr15	41429965	41430465
chr7	128551024	128551524
chr11	55978016	55978516
chr10	4513147	4513647
chr11	112176133	112176633
chr13	92930987	92931487
chr17	20955688	20956188
chr8	54451591	54452091
chr11	107407567	107408067
chr17	3200282	3200782
chr2	25592137	25592637
chr16	63105197	63105697
chr3	144411794	144412294
chr9	72828856	72829356
chr15	88888817	88889317
chr17	25083312	25083812
chr5	122522743	122523243
chr1	154756474	154756974
chr12	71480306	71480806
chr18	41905084	41905584
chrX	53193354	53193854
chr18	11973697	11974197
chr4	126978548	126979048
chr9	42211149	42211649
chr11	33221740	33222240
chr15	11064532	11065032
chr9	60093992	60094492
chr11	40753719	40754219
chr9	120315126	120315626
chr13	20290353	20290853
chr11	8703889	8704389
chr16	95532426	95532926
chr10	97650307	97650807
chr5	150161863	150162363
chr9	78137715	78138215
chr6	98511528	98512028
chr9	84050997	84051497
chr13	113534571	113535071
chr10	9650283	9650783
chr17	14597143	14597643
chr9	95121084	95121584
chr3	87739844	87740344
chr13	66625739	66626239
chr6	7084198	7084698
chr5	111103073	111103573
chr12	16424297	16424797
chrX	8222492	8222992
chr1	14630888	14631388
chr6	83047817	83048317
chr11	110642395	110642895
chr5	69542577	69543077
chr9	86624027	86624527
chr2	141229731	141230231
chr8	27044168	27044668
chr16	57329014	57329514
chr8	91217361	91217861
chr9	118529051	118529551
chr3	149610312	149610812
chr17	87149825	87150325
chr7	34759308	34759808
chr1	191974707	191975207
chr3	104385504	104386004
chr8	108977874	108978374
chr17	71264625	71265125
chr17	83109987	83110487
chr1	127348262	127348762
chr3	8929586	8930086
chr8	126634584	126635084
chr9	22945588	22946088
chr2	80054106	80054606
chr2	31124607	31125107
chr17	68336066	68336566
chr10	25333568	25334068
chr10	63839026	63839526
chr2	171840019	171840519
chr1	57544681	57545181
chr3	149102848	149103348
chr16	92647182	92647682
chr17	80891538	80892038
chr10	43972632	43973132
chr16	30476049	30476549
chr13	60125634	60126134
chr17	75077700	75078200
chr14	119257033	119257533
chr10	45872219	45872719
chr8	92797547	92798047
chr4	135247255	135247755
chr6	127846129	127846629
chr11	28626386	28626886
chr8	110439073	110439573
chr9	117076740	117077240
chr6	66291527	66292027
chr5	44917366	44917866
chr10	118603597	118604097
chr2	20445066	20445566
chr1	169896382	169896882
chr1	78016434	78016934
chr18	24188789	24189289
chr6	50924976	50925476
chr6	4457542	4458042
chr6	87567610	87568110
chr2	171605013	171605513
chr7	83443607	83444107
chr7	104853163	104853663
chr17	71106172	71106672
chr10	70687993	70688493
chr16	91691373	91691873
chr19	27352932	27353432
chr3	66400805	66401305
chr17	83231398	83231898
chr14	27788973	27789473
chr10	86465368	86465868
chr6	143727820	143728320
chr15	67235322	67235822
chr2	28713272	28713772
chr15	90750890	90751390
chr8	114052347	114052847
chr4	108282859	108283359
chr9	102513629	102514129
chr4	133378198	133378698
chr8	77825873	77826373
chr15	56238103	56238603
chr15	6865005	6865505
chr13	59289169	59289669
chr9	94805494	94805994
chr1	90845167	90845667
chr6	109176828	109177328
chr2	103576277	103576777
chr11	106173804	106174304
chr1	182363639	182364139
chr18	78719567	78720067
chr6	38549574	38550074
chr9	63726501	63727001
chr5	114882477	114882977
chr18	34519252	34519752
chr8	112410615	112411115
chr8	57387555	57388055
chr6	146120022	146120522
chr2	139821481	139821981
chr12	102147222	102147722
chr1	150164919	150165419
chr1	119037640	119038140
chr12	95994721	95995221
chr4	123797808	123798308
chr8	115158208	115158708
chr15	101460206	101460706
chr6	116642304	116642804
chr17	77904404	77904904
chr3	18688135	18688635
chr1	43426487	43426987
chr4	5703390	5703890
chr11	86542781	86543281
chr5	93000785	93001285
chr4	11861347	11861847
chr2	72932121	72932621
chr1	132436530	132437030
chr3	82010099	82010599
chr13	98654033	98654533
chr1	51879986	51880486
chr15	90811207	90811707
chr4	138420913	138421413
chr17	43092208	43092708
chr8	114817398	114817898
chr15	96156492	96156992
chr2	110077691	110078191
chr4	83264012	83264512
chr15	40124349	40124849
chr7	122930364	122930864
chr1	174812514	174813014
chr1	140180061	140180561
chr15	41944378	41944878
chr12	50352339	50352839
chr19	33109947	33110447
chr11	94503028	94503528
chr15	51937717	51938217
chr18	81602201	81602701
chr15	57847845	57848345
chr10	111670550	111671050
chr10	111689629	111690129
chr3	139401818	139402318
chr10	19870095	19870595
chr13	71666334	71666834
chr10	58382501	58383001
chr8	118698298	118698798
chr2	154625557	154626057
chr18	16602156	16602656
chr2	101816679	101817179
chr6	117422899	117423399
chr3	138053881	138054381
chr14	120756850	120757350
chr13	102774681	102775181
chr6	134753811	134754311
chr18	50415136	50415636
chr13	38288983	38289483
chr18	75427048	75427548
chr2	158109515	158110015
chr9	118909076	118909576
chr15	27114353	27114853
chr5	76176382	76177311
chr13	82845937	82846437
chr13	96010905	96011405
chr14	67247835	67248335
chr9	105960530	105961030
chr8	114033400	114033900
chr10	86273608	86274108
chr5	52616523	52617023
chr6	117332603	117333103
chr15	8713723	8714223
chr6	93167307	93167807
chr3	79810241	79810741
chr18	69747270	69747770
chr9	60844105	60844605
chr1	144137902	144138402
chr3	37748023	37748523
chr15	82011844	82012344
chr13	109053253	109053753
chr1	157318564	157319064
chr1	162217303	162217803
chr15	32810786	32811286
chr8	22282929	22283429
chr9	37669086	37669586
chr6	99354446	99354946
chr9	79951841	79952341
chr15	8586723	8587223
chr9	80275372	80275872
chr9	112676774	112677274
chr10	75172977	75173477
chr5	48003992	48004492
chr17	50442852	50443352
chr10	105714329	105714829
chr9	70993421	70993921
chr16	11613293	11613793
chr6	28823754	28824254
chr10	76672058	76672558
chr8	27093478	27093978
chr10	5433389	5433889
chr3	60124384	60124884
chr9	32931361	32931861
chr18	58309629	58310129
chr7	120127428	120127928
chr19	35664884	35665384
chr10	4038533	4039033
chr8	124306775	124307275
chr13	43882364	43882864
chr17	85785999	85786499
chr6	90898925	90899425
chr6	135959522	135960022
chr1	160245276	160245776
chr3	54490177	54490677
chr2	72123540	72124040
chr2	144240390	144240890
chr10	24447935	24448435
chr1	44778130	44778630
chr8	116082169	116082669
chr8	77586410	77586910
chr1	182350259	182350759
chr9	68818445	68818945
chr5	104201346	104201846
chr3	16049386	16049886
chr2	80969256	80969756
chr3	9820838	9821338
chr1	75023072	75023572
chr3	4976427	4976927
chr1	57684310	57684810
chr16	57858722	57859222
chr4	120579819	120580319
chr2	60842875	60843375
chr16	25531851	25532351
chr8	14013490	14013990
chr8	128415947	128416447
chr16	32190246	32190746
chr11	35527737	35528237
chr16	10947774	10948274
chr6	143663177	143663677
chr3	128278190	128278690
chr1	189054878	189055378
chr8	83200520	83201020
chr5	132031087	132031587
chr9	122973215	122973715
chr2	5588278	5588778
chr3	129064774	129065274
chr3	86857691	86858191
chr16	23250502	23251002
chr1	178681144	178681644
chr9	119032646	119033146
chr9	114559757	114560257
chr13	49322272	49322772
chr9	70331826	70332326
chr5	117780693	117781193
chr10	126671092	126671592
chr4	119866152	119866652
chr13	13572243	13572743
chr4	139175974	139176474
chr6	55080459	55080959
chr6	6826867	6827367
chr11	102166147	102166647
chr1	135039482	135039982
chr12	31191290	31191790
chr13	68821245	68821745
chr12	27604264	27604764
chr10	8760606	8761106
chr19	46461015	46461515
chr8	128224325	128224825
chr4	145096699	145097199
chr3	79936141	79936641
chr12	50521327	50521827
chr3	101300209	101300709
chr3	41213436	41213936
chr4	118070575	118071075
chr9	72759337	72759837
chr8	8593487	8593987
chr11	77932798	77933298
chr7	138610477	138610977
chr14	47986447	47986947
chr2	61354018	61354518
chr17	14342585	14343085
chr4	98237557	98238057
chr11	119798550	119799050
chr16	73195942	73196442
chr17	79751783	79752730
chr9	111182153	111182653
chr10	95707950	95708450
chr15	99373993	99374493
chr2	137703944	137704444
chr6	104286643	104287143
chr5	136511418	136511918
chr3	62482214	62482714
chr5	147939189	147939689
chr8	103433492	103433992
chr10	87208844	87209344
chr11	104361681	104362181
chr1	93537177	93537677
chr16	77134289	77134789
chr14	54061525	54062025
chr8	61863303	61863803
chr15	53021011	53021511
chr5	89844296	89844796
chr9	94948990	94949490
chr1	24634812	24635312
chr10	105427487	105427987
chr18	25517188	25517688
chr5	116029071	116029571
chr12	70851306	70851806
chr5	32102421	32102921
chr9	49968236	49968736
chr17	79835984	79836484
chr14	29879854	29880354
chr1	194625976	194626476
chr1	60657429	60657929
chr10	70759637	70760137
chr13	19810512	19811012
chr13	105375267	105375767
chr2	170017888	170018388
chr7	143523716	143524216
chr6	5930129	5931101
chr1	184539764	184540264
chr13	89550090	89550590
chr16	45244320	45244820
chr4	25408701	25409201
chr14	30326225	30326725
chr1	156915956	156916456
chr15	26607830	26608330
chr8	13630327	13630827
chr7	130763602	130764102
chr14	67445436	67445936
chr10	87792282	87792782
chr16	87031824	87032324
chr16	37801734	37802234
chr6	125336970	125337470
chr18	24042803	24043303
chr15	27405699	27406199
chr18	67369564	67370064
chr1	81322223	81322723
chr16	91292035	91292535
chr10	44702062	44702562
chr4	32185935	32186435
chr1	180253670	180254170
chr13	39306795	39307295
chr4	77710172	77710672
chr7	136462125	136462625
chr10	99618290	99618790
chr9	23161248	23161748
chr14	102706732	102707232
chr2	103631355	103631855
chr18	61665538	61666038
chr4	142863667	142864167
chr9	96358554	96359054
chr9	113812001	113812501
chr10	18482655	18483155
chr5	102560774	102561274
chr4	21969060	21969560
chr7	65417274	65417774
chr8	113644189	113644689
chr17	79848347	79848847
chr9	118762691	118763191
chr12	30602129	30602629
chr3	27964898	27965398
chr18	15353982	15354482
chr11	68129080	68129580
chr5	5483241	5483741
chr16	63313500	63314000
chr2	92052155	92052655
chr18	4924726	4925226
chr2	54228988	54229488
chr7	77990056	77990556
chr17	12255241	12255741
chr11	78276101	78276601
chr2	116999546	117000046
chr7	129876806	129877306
chr2	50850088	50850588
chr17	87082513	87083013
chr18	70550196	70550696
chr5	51595532	51596032
chr5	52351510	52352010
chr16	48326882	48327382
chr13	82058831	82059331
chr11	45046103	45046603
chr9	32182098	32182598
chr12	82326350	82326850
chr16	23263808	23264308
chr11	7461988	7462488
chr10	96075789	96076289
chr17	62904649	62905149
chr15	81334929	81335429
chr4	123950681	123951181
chr2	170753219	170753719
chr8	12346392	12346892
chr15	27785545	27786045
chr7	43218962	43219462
chr1	168225772	168226272
chr17	50678058	50678558
chr3	153683652	153684152
chr5	34130350	34130850
chr8	64073338	64073838
chr1	184677750	184678250
chr15	31599745	31600245
chr3	143722510	143723010
chr17	12706706	12707206
chr16	28694185	28694685
chr7	110996578	110997078
chr15	27381500	27382000
chr18	73267524	73268024
chr13	113533796	113534296
chr5	104432815	104433315
chr5	4535972	4536472
chr3	153365331	153365831
chr12	91101621	91102121
chr2	29212798	29213298
chr13	95964158	95964658
chr10	21824412	21824912
chr6	45938776	45939276
chr4	70391699	70392199
chr4	47028852	47029352
chr4	62265437	62265937
chr1	153907108	153907608
chr10	12694706	12695206
chr4	130337694	130338194
chr4	152035874	152036374
chr8	23247864	23248364
chr14	45141739	45142239
chr6	140689855	140690355
chr15	44175910	44176410
chr17	30335802	30336302
chr9	115888683	115889183
chr12	85943388	85943888
chr1	157462971	157463471
chr3	154334673	154335173
chr8	110630529	110631029
chr6	31253157	31253657
chr10	96273731	96274231
chr12	33692841	33693341
chr14	25759544	25760044
chr12	12576242	12576742
chr17	85737167	85737667
chr3	54461233	54461733
chr13	51198216	51198716
chr10	37063104	37063604
chr12	16425038	16425538
chr11	106351852	106352352
chr13	54389946	54390446
chr1	79803469	79803969
chr2	77705511	77706011
chr9	45262824	45263324
chr11	25143497	25143997
chr4	53437676	53438176
chr1	140306314	140306814
chr9	43304020	43304520
chr6	31317554	31318054
chr18	83917121	83917621
chr3	154324474	154324974
chr3	30246530	30247030
chr4	72204303	72204803
chr7	111720786	111721286
chr2	106945658	106946158
chr9	56828098	56828598
chr14	76527407	76527907
chr11	50293192	50293692
chr11	50753974	50754474
chr7	107356894	107357394
chr15	51664180	51664680
chr3	75336235	75336735
chr17	8925702	8926202
chr17	3331589	3332089
chr5	75676837	75677337
chr13	41514852	41515352
chr10	59252402	59252902
chr9	34691968	34692468
chr9	14599774	14600274
chr14	103314067	103314567
chr7	122920224	122920724
chr9	95058401	95058901
chr13	72212673	72213173
chr8	78592087	78592587
chr13	97880567	97881067
chr17	25640156	25640656
chr4	13767439	13767939
chr17	33795560	33796060
chr8	34280280	34280780
chr7	134730602	134731102
chr11	95942652	95943152
chr10	27063633	27064133
chr2	134883200	134883700
chr18	73498906	73499406
chr9	115994836	115995336
chr14	65859362	65859862
chr10	37495391	37495891
chr3	14868580	14869080
chr3	54489644	54490144
chr19	57648131	57648631
chr10	121872920	121873420
chr13	62917635	62918135
chr5	39155722	39156222
chr9	107779709	107780209
chr4	100944884	100945384
chr10	20677383	20677883
chr17	80686261	80686761
chr8	114683719	114684219
chr12	69085664	69086164
chr4	128935121	128935621
chr10	61300983	61301483
chr3	130838889	130839389
chr11	43728802	43729302
chr5	47680927	47681427
chr14	56472369	56472869
chr5	53514855	53515355
chr3	123397648	123398148
chr8	39010514	39011014
chr7	110786696	110787196
chr5	15739630	15740130
chr12	81013519	81014019
chr9	74157862	74158362
chr19	43477451	43477951
chr1	128466890	128467390
chr2	119300066	119300566
chr14	12628852	12629352
chr16	11365829	11366329
chr6	128263257	128263757
chr7	105778357	105778857
chr7	64945710	64946210
chr1	73242308	73242808
chr9	92546359	92546859
chr5	4249258	4249758
chr1	105184325	105184825
chr9	123672543	123673043
chr8	7026586	7027086
chr9	47535823	47536323
chr12	94217802	94218302
chr10	3785132	3785632
chr11	76773693	76774193
chr4	59323256	59323756
chr18	8348066	8348566
chr9	30985709	30986209
chr10	109907037	109907537
chr8	90826648	90827148
chr1	91071577	91072077
chr8	80912963	80913463
chr10	70426407	70426907
chr8	36600170	36600670
chr13	44295449	44295949
chr2	167339315	167339815
chr14	118812147	118812647
chr11	90026676	90027176
chr10	24164448	24164948
chr19	53731846	53732346
chr18	66264948	66265448
chr6	145968178	145968678
chr15	51558156	51558656
chr1	14126620	14127120
chr1	37473229	37473729
chr15	84643069	84643569
chr1	61141904	61142404
chr4	55723096	55723596
chr3	14871332	14871832
chr14	16328454	16328954
chr6	51002597	51003097
chr4	32266616	32267116
chr9	104755391	104755891
chr13	56369908	56370408
chr3	100751173	100751673
chr4	11252211	11252711
chr10	119161786	119162286
chr10	118794331	118794831
chr2	143695922	143696422
chr9	107778117	107778617
chr10	68926664	68927164
chr15	41970856	41971356
chr7	136829856	136830356
chr13	75738485	75738985
chr2	52903165	52903665
chr1	71978776	71979276
chr3	145197984	145198484
chr4	32190626	32191126
chr11	52079892	52080392
chr2	164023050	164023550
chr17	44336841	44337341
chr5	149064058	149064558
chr3	81377445	81377945
chr7	45103564	45104064
chr10	44502855	44503355
chr7	69740040	69740540
chr5	35973666	35974166
chr4	128697984	128698484
chr8	35392027	35392527
chr6	134509606	134510106
chr12	41349115	41349615
chr15	33183849	33184349
chr4	57380108	57380608
chr9	121756028	121756528
chr8	43252479	43252979
chr11	83268709	83269209
chr12	10514116	10514616
chr17	49519887	49520387
chr16	46361931	46362431
chr11	86679771	86680271
chr3	154115922	154116422
chr12	76413997	76414497
chr4	134641985	134642485
chr11	104581342	104581842
chr11	85642605	85643105
chr9	99009386	99009886
chr8	48511742	48512242
chr10	69852779	69853279
chr15	80124236	80124736
chr8	11273411	11273911
chr5	15592743	15593243
chr1	54906528	54907028
chr11	64634847	64635347
chr3	154451136	154451636
chr8	118353108	118353608
chr8	64340745	64341245
chr9	8547444	8547944
chr6	84167578	84168078
chr17	85722600	85723100
chr8	118518455	118518955
chr3	123042250	123042750
chr9	84096290	84096790
chr7	138826263	138826763
chr12	73026958	73027458
chr6	137560225	137560725
chr12	17621692	17622192
chr9	106232583	106233083
chr11	54882801	54883301
chr14	59806802	59807302
chr3	108048229	108048729
chr8	86273727	86274227
chr12	16382524	16383024
chr3	9573567	9574067
chr15	57434621	57435121
chr9	32786955	32787455
chr15	37546712	37547212
chr3	145640308	145640808
chr12	70263770	70264270
chr4	12595908	12596408
chr9	61159688	61160188
chr16	70725321	70725821
chr3	66019035	66019535
chr17	79790083	79790583
chr5	53536562	53537062
chr14	27171008	27171508
chr15	90293898	90294398
chr4	132544512	132545012
chr8	115373766	115374266
chr4	97904352	97904852
chr12	111082761	111083261
chr5	72698427	72698927
chr3	130400630	130401130
chr12	73536090	73536590
chr8	80452350	80452850
chr2	154454454	154454954
chr4	89177825	89178325
chr18	15113301	15113801
chr3	148270836	148271336
chr14	27823063	27823563
chr16	90732563	90733063
chr2	29046247	29046747
chr12	99557291	99557791
chr7	49224807	49225307
chr12	74449868	74450368
chr4	83988554	83989054
chr13	32572746	32573246
chr2	126286376	126286876
chr13	47125458	47125958
chr18	82862850	82863350
chr6	125329896	125330396
chr19	3662501	3663001
chr12	69497065	69497565
chr12	68757666	68758166
chr10	126144625	126145125
chr10	96138545	96139045
chr7	117734928	117735428
chr2	115250348	115250848
chr3	139884130	139884630
chr1	163302954	163303454
chr17	46868173	46868673
chr1	13130138	13130638
chr6	34154108	34154608
chr17	49031748	49032248
chr13	92274449	92274949
chr18	43515012	43515512
chr13	98447703	98448203
chr5	122234939	122235439
chr6	66263413	66263913
chr6	6830341	6830841
chr9	100194708	100195208
chr8	112616174	112616674
chr15	73535740	73536240
chr1	30532545	30533045
chr18	12430035	12430535
chr8	104367911	104368411
chr10	126142539	126143039
chr4	132959288	132959788
chr7	134167500	134168000
chr1	151124691	151125191
chr4	136628161	136628661
chr2	93132055	93132555
chr2	172219197	172219697
chr12	97018976	97019476
chr7	75192360	75192860
chr9	75858295	75858795
chr18	21108562	21109062
chr15	12922917	12923417
chr10	91851480	91851980
chr7	109531554	109532054
chr12	105362766	105363266
chr5	31876604	31877104
chr4	106545372	106545872
chr9	118963114	118963614
chr11	51347220	51347720
chr2	142603345	142603845
chr14	71036528	71037028
chr12	104626010	104626510
chr9	34998552	34999052
chr3	5090067	5090567
chr4	45038781	45039281
chr8	79322968	79323468
chr18	52720718	52721218
chr18	39666165	39666665
chr8	84541678	84542178
chr5	150466144	150466644
chr8	13992852	13993352
chr5	5115328	5115828
chr11	53453633	53454133
chr6	109929869	109930369
chr2	57342235	57342735
chr1	126119101	126119601
chr5	90563270	90563770
chr15	97494421	97494921
chr17	66352778	66353278
chr10	24778560	24779060
chr6	143149707	143150207
chr4	136621600	136622100
chr19	28623422	28623922
chr19	43723384	43723884
chr3	146440451	146440951
chr11	62023018	62023518
chr18	74630957	74631457
chr4	126777102	126777602
chr14	67126064	67126564
chr11	45235669	45236169
chr19	41643848	41644348
chr8	44457345	44457845
chr13	63770987	63771487
chr11	64671805	64672305
chr5	105586594	105587094
chr5	130623153	130623653
chr3	38936501	38937001
chr2	69135797	69136297
chr3	66729772	66730272
chr1	12792396	12792896
chr8	91584976	91585476
chrX	102307473	102307973
chr5	88399677	88400177
chr14	101399610	101400110
chr16	17561208	17561708
chr6	148555617	148556117
chr8	107519895	107520395
chr2	167451954	167452454
chr5	16967616	16968116
chr10	8998734	8999234
chr3	147458486	147458986
chr6	117609498	117609998
chr4	130108823	130109323
chr7	82943186	82943686
chr2	113616005	113616505
chr8	105164242	105164742
chr3	84467489	84467989
chr3	108306247	108306747
chr16	11425231	11425731
chr5	13084773	13085273
chr18	58061374	58061874
chr2	117010051	117010551
chr6	18415895	18416395
chr11	118169275	118169775
chr4	107590756	107591256
chr16	57502736	57503236
chr7	122804109	122804609
chr8	111150470	111150970
chr3	95494268	95494768
chr6	142502013	142502513
chr13	55575442	55575942
chr8	79908099	79908599
chr19	14871170	14871670
chr3	27677403	27677903
chr4	64157777	64158277
chr16	91538480	91538980
chr16	38662561	38663061
chr3	135155316	135155816
chr8	92258303	92258803
chr11	80860917	80861417
chr12	10589514	10590014
chr15	53471272	53471772
chr12	16383374	16383874
chr5	142107325	142107825
chr10	62060363	62060863
chr7	89433147	89433647
chr2	168669954	168670454
chr17	5202462	5202962
chr14	29055308	29055808
chr16	30105306	30105806
chr13	56352182	56352682
chr14	114948716	114949216
chr1	119259296	119259796
chr15	28070728	28071228
chr5	148662350	148662850
chr11	31713698	31714198
chr10	39018828	39019328
chr2	165195559	165196059
chr12	52659197	52659697
chr11	99678582	99679082
chr1	39555985	39556485
chr10	40497120	40497620
chr19	52069866	52070366
chr11	78546366	78546866
chr13	113394488	113394988
chr3	65663167	65663667
chr2	45581171	45582078
chr10	128558552	128559052
chr14	75151053	75151553
chr15	83452531	83453031
chr10	93951271	93951771
chr8	23383592	23384092
chr16	91869460	91869960
chr3	54461983	54462483
chr10	113052291	113052791
chr13	75346471	75346971
chr2	5417387	5417887
chr5	132027776	132028276
chr12	105511549	105512049
chr17	31541417	31541917
chr4	101146003	101146503
chr14	65622117	65622617
chr3	154779028	154779528
chr9	120228638	120229138
chr5	121614184	121614684
chr4	155283024	155283524
chr6	135142518	135143018
chr17	80801531	80802031
chr14	31781541	31782041
chr2	6586133	6586633
chr5	75933541	75934041
chr7	4694571	4695071
chr8	80829469	80829969
chr9	123083044	123083544
chr18	73800449	73800949
chr17	32215705	32216205
chr1	64867880	64868380
chr15	10592026	10592526
chr9	40757596	40758096
chr4	111583771	111584271
chr18	81649868	81650368
chr1	188937291	188937791
chr14	101750275	101750775
chr16	65867907	65868407
chr2	126380195	126380695
chr13	53919852	53920352
chr7	25711750	25712250
chr8	67956475	67956975
chr4	132545746	132546246
chr2	60613776	60614276
chr5	105718246	105718746
chr3	28558347	28558847
chr19	42900192	42900692
chr9	30653154	30653654
chr3	122647383	122647883
chr1	93204267	93204767
chr8	117357167	117357667
chr1	150537432	150537932
chr4	134682919	134683419
chr17	3165649	3166149
chr2	57229685	57230185
chr10	15392086	15392586
chr11	108160067	108160567
chr3	103733043	103733543
chr17	67867847	67868347
chr6	80265726	80266226
chr6	127849446	127849946
chr13	105146762	105147262
chr6	145733243	145733743
chr14	120435956	120436456
chr2	24272619	24273119
chr9	45736230	45736730
chr11	35243553	35244053
chr8	78864271	78864771
chr14	50998289	50998789
chr6	99985273	99985773
chr9	13893069	13893569
chr2	27550769	27551269
chr3	129646694	129647194
chr19	14620408	14620908
chr11	88995116	88995616
chr1	31203916	31204416
chr2	59400773	59401273
chr8	91390664	91391164
chr10	111521379	111521879
chr6	50924020	50924520
chr5	22175213	22175713
chr11	20909544	20910044
chr13	15052561	15053061
chr12	105157690	105158190
chr17	28737909	28738409
chr6	146933127	146933627
chr4	153818748	153819248
chr13	15441981	15442481
chr2	49735271	49735771
chr7	97764951	97765451
chr5	24046268	24046768
chr15	68560647	68561147
chr2	77273687	77274187
chr12	30618346	30618846
chr5	88981455	88981955
chr18	78547795	78548295
chr4	97156982	97157482
chr15	22104629	22105129
chr17	27911820	27912320
chr8	23591163	23591663
chr7	83473919	83474419
chr11	108334130	108334630
chr11	22347532	22348032
chr4	23022201	23022701
chr9	89891487	89891987
chr3	27823740	27824240
chr13	48875067	48875567
chr6	95083212	95083712
chr13	110852942	110853442
chr2	93148333	93148833
chr16	73205252	73205752
chr8	114520233	114520733
chr3	103658109	103658609
chr16	15251631	15252131
chr13	44907699	44908199
chr13	20291986	20292486
chr1	14293768	14294268
chr6	31254144	31254644
chr10	103685915	103686415
chr9	68048574	68049074
chr14	33759443	33759943
chr17	71059156	71059656
chr14	67541230	67541730
chr18	65207547	65208047
chr12	93239198	93239698
chr6	48851983	48852483
chr10	115061330	115061830
chr13	52828926	52829426
chr1	41002984	41003484
chr2	167232062	167232562
chr6	100220916	100221416
chr15	60661931	60662431
chr7	114700750	114701250
chr15	82288561	82289061
chr2	31999692	32000192
chr13	71393734	71394234
chr18	46801675	46802175
chr14	23521033	23521533
chr6	140852793	140853293
chr9	13796531	13797031
chr8	78742428	78742928
chr17	14675466	14675966
chr1	88482418	88482918
chr1	78234256	78234756
chr2	173092364	173092864
chr18	75659729	75660229
chr2	49379349	49379849
chr6	35326089	35326589
chr7	74450964	74451464
chr12	69746132	69746632
chr4	130295190	130295690
chr11	16810099	16810599
chr16	29656860	29657360
chr4	154488013	154488513
chr10	44861990	44862490
chr19	14832998	14833498
chr7	135860663	135861163
chr8	119003970	119004470
chr1	163356045	163356545
chr14	105736309	105736809
chr4	135235206	135235706
chr11	32899834	32900334
chr1	163313213	163313713
chr4	53108103	53108603
chr19	55992111	55992611
chr15	39330521	39331021
chr19	41796506	41797006
chr11	45830837	45831337
chr4	6839852	6840352
chr7	122847072	122847572
chr17	56938986	56939486
chr11	96421320	96421820
chr17	43635373	43635873
chr2	163820563	163821063
chr18	89790412	89790912
chr5	107828857	107829357
chr6	99754087	99754587
chr12	85656799	85657299
chr6	51472213	51472713
chr4	105580940	105581440
chr2	128061582	128062082
chr17	71438753	71439253
chr18	12079050	12079550
chr1	169911260	169911760
chr14	51240160	51240660
chr1	187487398	187487898
chr18	62067387	62067887
chr12	100196732	100197232
chr14	10600043	10600543
chr9	118891636	118892136
chr17	74968815	74969315
chr1	176001245	176001745
chr3	148951744	148952244
chr10	76744135	76744635
chr7	132433897	132434397
chr9	77629667	77630167
chr5	125363884	125364384
chr10	5998893	5999393
chr1	145948960	145949460
chr14	102511666	102512166
chr3	131139134	131139634
chr9	76057916	76058416
chr10	45124159	45124659
chr3	98106600	98107100
chr13	99071678	99072178
chr13	52605937	52606437
chr18	75177707	75178207
chr11	7299358	7299858
chr8	102983280	102983780
chr17	56688442	56689354
chr19	30111131	30111631
chr9	21561073	21561573
chr8	95516976	95517476
chr16	89520501	89521001
chr8	88552992	88553492
chr4	88463069	88463569
chr10	71092034	71092534
chr16	93437676	93438176
chr16	92072596	92073096
chr11	36081202	36081702
chr10	17075148	17075648
chr13	57513360	57513860
chr11	98608269	98608769
chr14	62416728	62417228
chr2	102807578	102808078
chr3	132858674	132859174
chr6	34743920	34744420
chr9	99418430	99418930
chr8	78306970	78307470
chr5	73848080	73848580
chr19	34846557	34847057
chr2	33442652	33443152
chr6	72711558	72712058
chr6	128345605	128346105
chr11	116117205	116117705
chr16	4781500	4782000
chr1	183069925	183070425
chr3	100599138	100599638
chr5	113116402	113116902
chr9	68771256	68771756
chr18	82725711	82726211
chr15	51311045	51311545
chr19	43650863	43651363
chr10	43733579	43734079
chr9	61702375	61702875
chr1	121251961	121252461
chr18	24294832	24295332
chr18	10556728	10557228
chr11	105309984	105310484
chr8	33660369	33660869
chr4	100393588	100394088
chr4	86074927	86075427
chr4	55402302	55402802
chr6	89236988	89237488
chr1	127915762	127916262
chr13	38359081	38359581
chr18	63092717	63093217
chr17	26764775	26765275
chr7	140316424	140316924
chr15	94814563	94815063
chr17	83430802	83431302
chr4	148871753	148872253
chr5	111376422	111376922
chr13	55813380	55813880
chr5	88583229	88583729
chr4	136210796	136211296
chr3	123579749	123580249
chr15	72625923	72626423
chr1	92371776	92372276
chr5	121164353	121164853
chr7	139750568	139751068
chr14	60965992	60966492
chr6	114832154	114832654
chr5	131496297	131496797
chr2	14888382	14888882
chr4	87433423	87433923
chr8	115462717	115463217
chr2	141870978	141871478
chr8	31301279	31301779
chr2	167515046	167515546
chr3	57336276	57336776
chr5	136869856	136870356
chr1	85122048	85122548
chr12	79384761	79385261
chr4	63091252	63091752
chr4	130197266	130197766
chr17	44378341	44378841
chr2	144044792	144045292
chr8	53658272	53658772
chr5	113887998	113888498
chr3	131468148	131468648
chr3	135316125	135316625
chr14	102723474	102723974
chr9	37802123	37802623
chr13	118849940	118850440
chr12	75299516	75300016
chr18	58160609	58161109
chr16	25255777	25256277
chr13	101906048	101906548
chr8	102497042	102497542
chr15	32485401	32485901
chr3	132839407	132839907
chr17	80825502	80826002
chr9	27437322	27437822
chr1	183216657	183217157
chr6	16447289	16447789
chr11	75012893	75013393
chr15	100934789	100935289
chr13	38286338	38286838
chr13	92431093	92431593
chrX	161847714	161848214
chr2	21100191	21100691
chr2	13410638	13411138
chr9	83301810	83302310
chr5	43677882	43678382
chr13	38531103	38531603
chr11	109126451	109126951
chr15	100168169	100168669
chr8	125335457	125335957
chr10	116675136	116675636
chr16	52508830	52509330
chr9	103932643	103933143
chr11	75421250	75421750
chr8	93085840	93086340
chr5	149100111	149100611
chr14	102920433	102920933
chr15	67835056	67835556
chr1	41491608	41492108
chr8	90876307	90876807
chr2	93283812	93284312
chr15	55268503	55269003
chr2	145876313	145876813
chr12	21742703	21743203
chr2	20135518	20136018
chr1	125996416	125996916
chr4	64700064	64700564
chr17	8671420	8671920
chr5	141950707	141951207
chr14	70931808	70932308
chr17	15819881	15820381
chr2	154580621	154581121
chr13	94330562	94331062
chr1	192072351	192072851
chr9	94533603	94534103
chr5	77135975	77136475
chr14	26651740	26652240
chr13	104822297	104822797
chr6	125144975	125145475
chr6	99401090	99401590
chr11	31895835	31896335
chr18	23643059	23643559
chr3	69805872	69806372
chr3	35413222	35413722
chr9	87136080	87136580
chr9	109273267	109273767
chr2	165916466	165916966
chr17	31380980	31381480
chr1	70380033	70380533
chr4	5205762	5206262
chr5	100323935	100324435
chr9	62645804	62646304
chr16	74055256	74055756
chr9	117716801	117717301
chr17	45375969	45376469
chr10	78491687	78492187
chr5	148215023	148215523
chr5	130764291	130764791
chr1	153635466	153635966
chr19	34799501	34800001
chr11	47390435	47390935
chr4	136407867	136408367
chr15	98154366	98154866
chr12	10079484	10079984
chr4	49554300	49554800
chr2	177078693	177079193
chrX	15914028	15914528
chr16	65030074	65030574
chr15	99148883	99149383
chr9	116145155	116145655
chr1	57301896	57302396
chr5	135494024	135494524
chr9	72837029	72837529
chr12	52682262	52682762
chr4	57295094	57295594
chr13	44072983	44073483
chr16	92796774	92797274
chr2	12317306	12317806
chr11	5256476	5256976
chr12	98975215	98975715
chr16	13152033	13152533
chr13	70746348	70746848
chr1	53061811	53062311
chr19	58053630	58054130
chr8	112051737	112052237
chr17	84690088	84690588
chr11	97055777	97056277
chr5	140102623	140103123
chr1	181529251	181529751
chr2	73919551	73920051
chr5	118905064	118905564
chr13	97384023	97384523
chr2	78656784	78657284
chr10	13170937	13171437
chr8	28173782	28174282
chr2	154589401	154589901
chr16	18377348	18377848
chr2	4362317	4362817
chr9	71269673	71270173
chr11	114856141	114856641
chr4	54966227	54966727
chr4	118489703	118490203
chr11	68563146	68563646
chr5	116226499	116226999
chr2	179920238	179920738
chr16	30776006	30776506
chr18	9739495	9739995
chr11	77907000	77907500
chr16	86950452	86950952
chr18	37878993	37879493
chr19	55839096	55839596
chr6	135477370	135477870
chr12	106649470	106649970
chr5	66993018	66993518
chr4	105842281	105842781
chr19	38488189	38488689
chr6	84016415	84016915
chr14	101930508	101931008
chr14	74878455	74878955
chr16	84560923	84561423
chr5	73930086	73930586
chr9	113410004	113410504
chr3	10876686	10877186
chr2	78961053	78961553
chr7	99479151	99479651
chr2	117490369	117490869
chr5	4585862	4586362
chr12	70784021	70784521
chr14	71211561	71212061
chr15	79388643	79389143
chr17	44592472	44592972
chr3	34613974	34614474
chr1	91069518	91070018
chr10	95709327	95709827
chr18	50046832	50047332
chr11	16897533	16898033
chr14	25503843	25504343
chr4	131435151	131435651
chr2	173010284	173010784
chr11	116259700	116260200
chr10	102483309	102483809
chr1	62550481	62550981
chr1	136381202	136381702
chr15	96702368	96702868
chr12	17238970	17239470
chr8	123172144	123172644
chr15	55230973	55231473
chr2	79829677	79830177
chr17	50050285	50050785
chr8	91949180	91949680
chr17	45494088	45494588
chr18	17105189	17105689
chr9	118530585	118531085
chr16	96201401	96201901
chr10	20508418	20508918
chr4	47521792	47522292
chr11	4225325	4225825
chr1	163853171	163853671
chr5	107028490	107028990
chr13	97448873	97449373
chr16	57426657	57427157
chr5	74333558	74334058
chr1	90706258	90706758
chr11	98249760	98250260
chr17	83205408	83205908
chr11	83875207	83875707
chr7	29233634	29234134
chr6	49199010	49199510
chr1	71876827	71877327
chr12	100455237	100455737
chr1	191477346	191477846
chr7	82722600	82723100
chr12	83268374	83268874
chr2	25253968	25254468
chr13	23915891	23916391
chrX	106840321	106840821
chr12	81993699	81994199
chr5	53257942	53258442
chr4	47026922	47027422
chr15	25789398	25789898
chr3	41079643	41080143
chr11	11102254	11102754
chr16	17771286	17771786
chr5	135929540	135930040
chr16	37853967	37854467
chr2	35508472	35508972
chr2	164394286	164394786
chr13	23222904	23223404
chr2	30882690	30883190
chr8	56751487	56751987
chr14	56262081	56262581
chr11	119409160	119409660
chr4	81828734	81829234
chr10	88320953	88321453
chr9	46517646	46518146
chr7	132237706	132238206
chr15	34215533	34216033
chr17	67638385	67638885
chr3	30106445	30106945
chr1	20874977	20875477
chr11	57010518	57011018
chr6	90613476	90613976
chr4	62744309	62744809
chr18	57488575	57489075
chr11	109039059	109039559
chr2	29168474	29168974
chr4	129678051	129678551
chr5	111032837	111033337
chr7	82972636	82973136
chr1	89912357	89912857
chr8	70561551	70562051
chr12	34040013	34040513
chr2	6526175	6526675
chr8	26200924	26201424
chr3	121467070	121467570
chr10	120665638	120666138
chr18	15194186	15194686
chr11	11131823	11132323
chr9	114666888	114667388
chr1	163907358	163907858
chr8	127172173	127172673
chr9	34650176	34650676
chr10	65912502	65913002
chr6	134428349	134428849
chr9	21806056	21806556
chr2	159714510	159715010
chr4	8605468	8605968
chr5	66992302	66992802
chr14	115477360	115477860
chr6	86174452	86174952
chr5	100329406	100329906
chr1	192090524	192091024
chr4	91015085	91015585
chr2	75029294	75029794
chr1	51513304	51513804
chrX	93889614	93890114
chr1	137555560	137556060
chr13	113551100	113551600
chr9	109059089	109059589
chr9	30353928	30354428
chr18	13522792	13523292
chr1	22030322	22030822
chr1	138247731	138248231
chr12	18349356	18349856
chr2	20699144	20699644
chr4	84457517	84458017
chr5	120595812	120596312
chr1	36928534	36929034
chr8	36150440	36150940
chr17	29445114	29445614
chr9	120537787	120538287
chr9	97831358	97831858
chr2	59656654	59657154
chr13	34647537	34648037
chr2	135885588	135886088
chr8	120867107	120867607
chr17	66364703	66365203
chr9	68778108	68778608
chr17	8701166	8701666
chr1	128350481	128350981
chr18	46545833	46546333
chr5	149790026	149790526
chr10	105437628	105438128
chr5	149749063	149749563
chr3	27840338	27840838
chr2	81694456	81694956
chr6	84084482	84084982
chr4	107140725	107141225
chr17	80709879	80710379
chr9	63873950	63874450
chr15	58207058	58207558
chr1	191873147	191873647
chr17	51979125	51979625
chr18	49056747	49057247
chr14	30324025	30324525
chr4	44061153	44061653
chr16	93950746	93951246
chr11	81083761	81084261
chr1	62733750	62734250
chr6	77545009	77545509
chr15	59052939	59053439
chr3	121379681	121380181
chr9	33240839	33241339
chr7	107528135	107528635
chr9	48515313	48515813
chr13	43975278	43975778
chrX	142650102	142650602
chr8	80465838	80466338
chr7	66868038	66868538
chr2	102552071	102552571
chr9	57389197	57389697
chr5	28835741	28836241
chr3	127331384	127331884
chr17	13504824	13505324
chr2	170474407	170474907
chr10	76808637	76809137
chr9	59134511	59135011
chr10	88319711	88320211
chr9	35446792	35447292
chr16	57847807	57848307
chr1	24169398	24169898
chr4	4971728	4972228
chr8	72183622	72184122
chr1	194717412	194717912
chr8	115389110	115389610
chr10	42457731	42458231
chr4	138874629	138875129
chr13	68577840	68578340
chr13	20098118	20098618
chr12	37565948	37566448
chr8	77188241	77188741
chr14	27961557	27962057
chr17	27902166	27902666
chr13	99743901	99744401
chr14	18553994	18554494
chr11	10843774	10844274
chr9	28281786	28282286
chr4	134643790	134644290
chr15	20380272	20380772
chr10	18070097	18070597
chrX	11802480	11802980
chr11	111567065	111567565
chr2	77656234	77656734
chr5	136937663	136938163
chr11	4105405	4105905
chr9	57420683	57421183
chr19	14890648	14891148
chr2	80396390	80396890
chr5	131680464	131680964
chr7	107222309	107222809
chr15	102165347	102165847
chr16	50752269	50752769
chr2	104577341	104577841
chr3	144611630	144612130
chr16	26041379	26041879
chr6	30336819	30337319
chr18	15304946	15305446
chr14	75337090	75337590
chr16	85827932	85828432
chr5	142252771	142253271
chr8	69354616	69355116
chr6	82909106	82909606
chr18	23692972	23693472
chr4	109297798	109298298
chr1	93648733	93649233
chr2	134527670	134528170
chr5	96995700	96996200
chr17	86986794	86987294
chr1	134667387	134667887
chr9	12757601	12758101
chr3	87534805	87535305
chr8	124171571	124172071
chr5	57964138	57964638
chr5	134925140	134925640
chr5	147782949	147783449
chr7	113619640	113620140
chr10	93313322	93313822
chr8	26631880	26632380
chr11	39356739	39357239
chr10	115519543	115520043
chr1	60352759	60353259
chr3	129332521	129333021
chr7	80964960	80965460
chr8	117516965	117517465
chr9	88296258	88296758
chr19	47031918	47032418
chr6	72768772	72769272
chr5	24053191	24053691
chr15	98408577	98409077
chr16	7149446	7149946
chr7	24443669	24444169
chr13	60431378	60431878
chr19	30294880	30295380
chr4	108367652	108368152
chr3	137926169	137926669
chr11	96882439	96882939
chr13	97034120	97034620
chr18	27530568	27531068
chr15	80499435	80499935
chr7	134805662	134806162
chr6	31592462	31592962
chr3	32615353	32615853
chr17	14659599	14660099
chr10	127970267	127970767
chr10	76907624	76908124
chr1	127119262	127119762
chr15	96729832	96730332
chr3	154304014	154304514
chr12	73517739	73518239
chr1	174872613	174873113
chr3	152992234	152992734
chr19	44186229	44186729
chr14	98315977	98316477
chr15	47279414	47279914
chr4	5559904	5560404
chr8	123635661	123636161
chr13	93681920	93682420
chr2	172251022	172251522
chr17	31558887	31559387
chr5	4222122	4222622
chr5	77244511	77245011
chr4	72946527	72947027
chr1	90640894	90641394
chr6	30576631	30577131
chr18	55344001	55344501
chr5	135119565	135120065
chr10	61305888	61306388
chr9	70284515	70285015
chr18	21283676	21284176
chr14	47407994	47408494
chr6	146271069	146271569
chr7	81104760	81105260
chr2	102943907	102944407
chr18	15551634	15552134
chr18	23114108	23114608
chr14	72150738	72151238
chr11	49616381	49616881
chr6	115159954	115160454
chr1	160149203	160149703
chr17	35480901	35481401
chr9	115991994	115992494
chr16	56010061	56010561
chr10	95184026	95184526
chr7	132571528	132572028
chr5	135434963	135435463
chr11	72096060	72096560
chr8	30513502	30514002
chr6	65831421	65831921
chr19	20897481	20897981
chr5	33641960	33642460
chr15	31047165	31047665
chr3	156968661	156969161
chr12	16537839	16538339
chr4	47603798	47604298
chr14	89707720	89708220
chr15	27810421	27810921
chr3	137969873	137970373
chr17	87561717	87562217
chr3	103944815	103945315
chr11	72481876	72482376
chr8	122606108	122606608
chr13	108938125	108938625
chr18	5740272	5740772
chr7	74347404	74347904
chr18	30189577	30190077
chr1	191407043	191407543
chr4	123338639	123339139
chr2	178705591	178706091
chr6	47971682	47972182
chr15	6385110	6385610
chr19	53163966	53164466
chr11	61387253	61387753
chr13	63342725	63343225
chr2	25451537	25452037
chr19	60640035	60640535
chr14	52533156	52533656
chr5	135060711	135061211
chr11	115295600	115296100
chr17	8116320	8116820
chr13	5257900	5258400
chr11	117161883	117162383
chr5	29388143	29388643
chr11	79214784	79215284
chr11	80156958	80157458
chr8	111619817	111620317
chr7	84386276	84386776
chr10	86206566	86207066
chr8	103261108	103261608
chr3	28485608	28486108
chr19	41354439	41354939
chr18	57059051	57059551
chr1	132030462	132030962
chr4	83901042	83901542
chr2	126274233	126274733
chr3	154507032	154507532
chr5	91604011	91604511
chr15	31631397	31631897
chr10	71222672	71223172
chr7	36529656	36530156
chr18	46719335	46719835
chr8	107694971	107695471
chr2	50888800	50889300
chr17	87210840	87211340
chr17	29248096	29248596
chr9	97011383	97011883
chr19	21804289	21804789
chr17	74027499	74027999
chr9	60865863	60866363
chr2	164894990	164895490
chr8	23292164	23292664
chr3	121315346	121315846
chr5	74151740	74152240
chr16	90007367	90007867
chr19	44422606	44423106
chr19	23867680	23868180
chr2	50366952	50367452
chr15	68656752	68657252
chr3	121434070	121434570
chr9	56285353	56285853
chr11	84749321	84749821
chr15	33000390	33000890
chr8	61756816	61757316
chr15	59550296	59550796
chr9	63506766	63507266
chr11	76587399	76587899
chr6	86781410	86781910
chr13	56789210	56789710
chr5	118575958	118576458
chr3	21406344	21406844
chr2	120508984	120509484
chr3	19411082	19411582
chr11	79534297	79534797
chr3	97956429	97956929
chr14	23421584	23422084
chr8	125596481	125596981
chr2	137446855	137447355
chr4	86416518	86417018
chr16	90892052	90892552
chr1	180370666	180371166
chr1	91446199	91446699
chr4	44681740	44682240
chr10	120399761	120400261
chr2	165397676	165398176
chr8	106875586	106876086
chr2	174073468	174073968
chr1	87270537	87271037
chr15	99005871	99006371
chr18	63718289	63718789
chr1	151824908	151825408
chr16	32942632	32943132
chr6	77724605	77725105
chr4	63185081	63185581
chr6	137558836	137559336
chr13	98555595	98556095
chr2	102485102	102485602
chr13	113263746	113264246
chr11	89978419	89978919
chr10	35907558	35908058
chr5	32220856	32221356
chr13	52780136	52780636
chr4	88462434	88462934
chr1	84313941	84314441
chr3	85246277	85246777
chr18	70138555	70139055
chr12	110513970	110514470
chr16	7725124	7725624
chr8	39781379	39781879
chr4	98181884	98182384
chr15	76770267	76770767
chr13	38534060	38534560
chr2	93278311	93278811
chr8	35237158	35237658
chr4	56539079	56539579
chr9	74231962	74232462
chr12	84327083	84327583
chr15	12680658	12681158
chr7	66626541	66627041
chr3	138768787	138769287
chr1	33648625	33649125
chr2	174017893	174018393
chr1	57851874	57852374
chr13	19718910	19719410
chr16	89991712	89992212
chr9	14002243	14002743
chr5	112396203	112396703
chr9	116297442	116297942
chr6	73012852	73013352
chr7	107619112	107619612
chr2	174602152	174602652
chr15	12284818	12285318
chr10	67607430	67607930
chr7	96985756	96986256
chr5	117291140	117291640
chr5	23037462	23037962
chr7	49397888	49398388
chr5	24874674	24875174
chr5	139550524	139551024
chr4	139431524	139432024
chr4	22308058	22308558
chr14	104542233	104542733
chr11	62604486	62604986
chr8	48300682	48301182
chr10	59300508	59301008
chr2	118553129	118553629
chr9	6250266	6250766
chr12	76872571	76873071
chr1	194589045	194589545
chr12	79532374	79532874
chr6	108843607	108844107
chr13	5900946	5901446
chr10	82690453	82690953
chr7	78762991	78763491
chr16	35587770	35588270
chr5	136270061	136270561
chr15	37719964	37720464
chr18	4809499	4809999
chr5	143674527	143675027
chr11	112371002	112371502
chr3	153294099	153294599
chr13	68859957	68860457
chr15	64511545	64512045
chr6	55336056	55336556
chr14	8935002	8935502
chr18	64736864	64737364
chr18	23189360	23189860
chr6	82044801	82045301
chr1	171406074	171406574
chr6	97718027	97718527
chr11	36364421	36364921
chr15	63106673	63107173
chr10	70717001	70717501
chr3	131941905	131942405
chr5	35960163	35960663
chr11	52368670	52369170
chr17	63618018	63618518
chr2	164115142	164115642
chr7	130060153	130060653
chr6	136708716	136709216
chr10	43480364	43480864
chr17	83764652	83765152
chr2	36108622	36109122
chr10	8465881	8466381
chr17	65930906	65931406
chr2	156460694	156461194
chr1	152589408	152589908
chr3	30267868	30268368
chr6	91599964	91600464
chr2	143840978	143841478
chr6	87014316	87014816
chr2	164109608	164110108
chr15	8995460	8995960
chr5	99676714	99677214
chr5	113800189	113800689
chr11	106821087	106821587
chr17	71832188	71832688
chr11	119872109	119872609
chr19	57994342	57994842
chr5	92500657	92501157
chr11	29375527	29376027
chr1	57820478	57820978
chr16	37768044	37768544
chr18	73471286	73471786
chr19	23933274	23933774
chr3	21633793	21634293
chr18	34988211	34988711
chr5	46544003	46544503
chr5	149152365	149152865
chr13	92940440	92940940
chr7	96265840	96266340
chr5	135068649	135069149
chr11	115392008	115392508
chr2	169477808	169478308
chr5	135708795	135709295
chr2	70106627	70107127
chr16	72998730	72999230
chr4	97953797	97954297
chr17	26007651	26008151
chr6	134388763	134389263
chr6	143501975	143502475
chr9	109895502	109896002
chr17	49246814	49247314
chr2	167458244	167458744
chr13	12719740	12720240
chr13	77547328	77547828
chr6	90588992	90589492
chr2	73607539	73608039
chr14	76023245	76023745
chr4	106061657	106062157
chr17	88131954	88132454
chr10	29384365	29384865
chr14	37095274	37095774
chr15	81287941	81288441
chr19	16777696	16778196
chr5	9928304	9928804
chr19	15949630	15950130
chr5	30806910	30807410
chr2	131258148	131258648
chr15	90082441	90082941
chr13	45577829	45578329
chr4	69395383	69395883
chr11	75055800	75056300
chr12	40693900	40694400
chr15	81107980	81108480
chr2	95046385	95046885
chr12	10846607	10847107
chr14	57887100	57887600
chr15	98150386	98150886
chr10	95212246	95212746
chr12	111185664	111186164
chr10	23148551	23149051
chr5	74303906	74304406
chr14	77673078	77673578
chr11	112629118	112629618
chr5	140790892	140791392
chr10	83926945	83927445
chr1	39318699	39319199
chr1	61379679	61380179
chr11	117719382	117719882
chr4	130193412	130193912
chr13	45092564	45093064
chr1	89849533	89850033
chr8	82027249	82027749
chr5	38153209	38153709
chr6	40722526	40723026
chrX	133434821	133435321
chr1	90843700	90844200
chr11	75001065	75001565
chr17	29269655	29270155
chr11	19389146	19389646
chr3	63534006	63534506
chr15	32288389	32288889
chr11	6263208	6263708
chr2	14738918	14739418
chr7	101524487	101524987
chr1	63994331	63994831
chr5	15832343	15832843
chr2	90739838	90740338
chr14	61728618	61729118
chr1	90836030	90836530
chr8	69479350	69479850
chr3	153689958	153690458
chr15	88767207	88767707
chr17	45119156	45119656
chr7	66344545	66345045
chr18	37928670	37929170
chr11	24844330	24844830
chr14	78657450	78657950
chr4	134995928	134996428
chr19	56177306	56177806
chr1	151890229	151890729
chr7	126814916	126815416
chr10	40164947	40165447
chr7	89356283	89356783
chr5	137077883	137078383
chr17	85950145	85950645
chr12	9582268	9582768
chr4	150960289	150960789
chr8	83211948	83212448
chr11	86969454	86969954
chr11	65050107	65050607
chr13	34537061	34537561
chr18	27599146	27599646
chr1	138876399	138876899
chr9	63632658	63633158
chr8	69954192	69954692
chr2	152928279	152928779
chr10	3700856	3701356

### Sheet: 1i
chr9	14676202	14676702
chr16	15114827	15115327
chr18	11632862	11633362
chr4	128654434	128654934
chr19	20406412	20406912
chr2	109969859	109970359
chr9	75523637	75524137
chr9	32223995	32224495
chr15	38978263	38978763
chr17	14144233	14144733
chr11	22001492	22001992
chr3	55755058	55755558
chr2	68925522	68926022
chr4	123046229	123046729
chr15	27968120	27968620
chr6	101354101	101354601
chr3	37723983	37724483
chr15	57659950	57660450
chr18	5016711	5017211
chr4	123588880	123589380
chr4	156059623	156060123
chr18	65081774	65082274
chr18	43506346	43506846
chr1	9799829	9800329
chr1	12744708	12745208
chr4	81332742	81333242
chr1	72960122	72960622
chr16	29911185	29911685
chr15	37159322	37159822
chr14	103649990	103650490
chr17	62940646	62941146
chr2	72855543	72856043
chr16	88563238	88563738
chr14	118850566	118851066
chr9	104123870	104124370
chr3	59194078	59194578
chr6	30121475	30121975
chr2	122345525	122346025
chr16	72688307	72688807
chr10	128584153	128584653
chr1	172441904	172442404
chr18	4785392	4785892
chr1	69729200	69729700
chr5	122318881	122319381
chr14	99578953	99579453
chr9	103376455	103376955
chr8	8661043	8661543
chr3	101667140	101667640
chr13	5864029	5864529
chr1	172522419	172522919
chr2	4829601	4830101
chr6	22391106	22391606
chr15	27926855	27927355
chr3	85841715	85842215
chr3	75942372	75942872
chr2	141279172	141279672
chr16	97759599	97760099
chr1	46885229	46885729
chr14	101787774	101788274
chrX	166805476	166805976
chr14	29225897	29226397
chr15	37233190	37233690
chr9	13645118	13645618
chr2	52979087	52979587
chr3	79576081	79576581
chr4	141175643	141176143
chr3	154222188	154222688
chr13	110093943	110094443
chr6	41576476	41576976
chr8	57498760	57499260
chr7	138708286	138708786
chr17	70728905	70729405
chr1	156660181	156660681
chr2	102407492	102407992
chr2	75991369	75991869
chr1	66252133	66252633
chr7	66377014	66377514
chr8	126685396	126685896
chr8	44261050	44261550
chr17	81500689	81501189
chr15	80861226	80861726
chr16	10838797	10839297
chr11	11907952	11908452
chr13	52879780	52880280
chr3	59197477	59197977
chr2	20547085	20547585
chr12	101003074	101003574
chr12	70628553	70629053
chr16	33764408	33764908
chr11	84013132	84013632
chr5	92698452	92698952
chr16	25843557	25844057
chr18	34152483	34152983
chr17	44670266	44670766
chr5	77581228	77581728
chr17	79285178	79285678
chr12	76818077	76818577
chr11	19959757	19960257
chr6	83432966	83433466
chr8	60773338	60773838
chr10	69653162	69653662
chr11	24293839	24294339
chr6	72370952	72371452
chr12	110687923	110688423
chr13	63072270	63072770
chr3	10292523	10293023
chr13	63088180	63088680
chr11	7780540	7781040
chr11	87689518	87690018
chr15	37197831	37198331
chr8	14985972	14986472
chr13	69592196	69592696
chr1	193550732	193551232
chr6	67300834	67301334
chr6	142647579	142648079
chr6	94675602	94676102
chr8	108726505	108727005
chr16	14943461	14943961
chr8	80853318	80853818
chrX	166971653	166972153
chr8	122460462	122460962
chr7	89464054	89464554
chr3	122058444	122058944
chr7	144628231	144628731
chr12	107011063	107011563
chr5	43948018	43948518
chr10	68396136	68396636
chr7	113591082	113591582
chr1	193510025	193510525
chr1	131063967	131064467
chr2	68994855	68995355
chr2	153238365	153238865
chr4	82428044	82428544
chr8	26887107	26887607
chr3	101070778	101071278
chr1	82129849	82130349
chr3	108423990	108424490
chr17	70746572	70747072
chr17	70888574	70889074
chr14	120321984	120322484
chr17	9904544	9905044
chr4	81926583	81927083
chr13	3877202	3877702
chr8	78647811	78648311
chr2	168920004	168920504
chr8	77433308	77433808
chr7	130013063	130013563
chr5	134946568	134947068
chr15	41741807	41742307
chr10	69570925	69571425
chr14	13770618	13771118
chr13	112758275	112758775
chr10	18388715	18389215
chr18	65606301	65606801
chr1	35961912	35962412
chr2	6463940	6464440
chr18	11597088	11597588
chr12	15800807	15801307
chr13	108300556	108301056
chr1	184065893	184066393
chr5	31693086	31693586
chr7	63999091	63999591
chr12	71249524	71250024
chr19	28557524	28558024
chr3	38585418	38585918
chr12	79525931	79526431
chr7	66770691	66771191
chr1	189854653	189855153
chr3	122088274	122088774
chr15	12230418	12230918
chr16	95659210	95659710
chr9	53264284	53264784
chr4	63032582	63033082
chr9	41918769	41919269
chr16	72996051	72996551
chr1	153172378	153172878
chr1	137940205	137940705
chr11	76924819	76925319
chr16	72666535	72667035
chr6	137696719	137697219
chr11	3366378	3366878
chr1	162295447	162295947
chr8	83181774	83182274
chr6	67531172	67531672
chr17	87609557	87610057
chr5	9042657	9043157
chr12	36507017	36507517
chr11	100261917	100262417
chr3	79994183	79994683
chrX	13524210	13524710
chr9	102805967	102806467
chr10	13140241	13140741
chr3	51096278	51096778
chr10	12931437	12931937
chr5	102068021	102068521
chr7	98997724	98998224
chr11	88593880	88594380
chr19	57128061	57128561
chr8	36640225	36640725
chr7	130215738	130216238
chr2	58710123	58710623
chr3	41318803	41319303
chr7	99975421	99975921
chr4	142826163	142826663
chr2	142334349	142334849
chr6	17316656	17317156
chr3	52663269	52663769
chr1	64809044	64809544
chr12	91755277	91755777
chr19	32884207	32884707
chr2	124435534	124436034
chr1	189784571	189785071
chr8	61254133	61254633
chr19	21723777	21724277
chr8	24442377	24442877
chr18	54984511	54985011
chr16	31290755	31291255
chr11	87677990	87678490
chr16	84824634	84825134
chr10	67912446	67912946
chr1	77254291	77254791
chr1	183164248	183164748
chr3	81243304	81243804
chr14	7847635	7848135
chr1	39445214	39445714
chr1	182535085	182535585
chr7	25575913	25576413
chr18	61268740	61269240
chr19	21799800	21800300
chr1	193082368	193082868
chr11	28881451	28881951
chr3	152322100	152322600
chr4	88723425	88723925
chr10	8505649	8506149
chr4	88136153	88136653
chr8	8109714	8110214
chr8	10990723	10991223
chr19	37896056	37896556
chr16	20818742	20819242
chr16	89908120	89908620
chr6	135295371	135295871
chr9	121057691	121058191
chr13	100552237	100552737
chr5	23516876	23517376
chr13	92675914	92676414
chr12	73754288	73754788
chr8	106563794	106564294
chr1	192828900	192829400
chr19	46958473	46958973
chr1	73307219	73307719
chr1	193522010	193522510
chr2	153348049	153348549
chr5	103596266	103596766
chr11	21569461	21569961
chr7	130979577	130980077
chr4	129231872	129232372
chr7	116514420	116514920
chr10	121055391	121055891
chr11	24111928	24112428
chr9	51727853	51728353
chr1	133694411	133694911
chr3	134400646	134401146
chr2	30463828	30464328
chr18	67329178	67329678
chr2	68980838	68981338
chr15	35302391	35302891
chr4	41064094	41064594
chr8	26973979	26974479
chr6	100422010	100422510
chr4	143294337	143294837
chr5	24471511	24472011
chr7	66825595	66826095
chr9	120974499	120974999
chr7	74172708	74173208
chr2	166429899	166430399
chr1	64755895	64756395
chr7	129763590	129764090
chr6	113166671	113167171
chr2	59171483	59171983
chr12	91745769	91746269
chr13	34087195	34087695
chr13	89146003	89146503
chr2	58522568	58523068
chr8	123021254	123021754
chr13	58971277	58971777
chr18	12505286	12505786
chr13	29780720	29781220
chr10	102511665	102512165
chr16	87131184	87131684
chr2	51140429	51140929
chr1	86482741	86483241
chr9	41605438	41605938
chr6	112973399	112973899
chr9	31265947	31266447
chr2	52873278	52873778
chr13	46841575	46842075
chr8	113814032	113814532
chr17	75048169	75048669
chr5	96622576	96623076
chr1	157079494	157079994
chr16	72350392	72350892
chr2	168080434	168080934
chr14	73181082	73181582
chr15	37317870	37318370
chr5	148635044	148635544
chr7	135740434	135740934
chr13	15003130	15003630
chr16	89954439	89954939
chr16	16911920	16912420
chr5	131223100	131223600
chr13	38080024	38080524
chr15	10720508	10721008
chr17	6860305	6860805
chr1	125482748	125483248
chr17	52601093	52601593
chr18	54118889	54119389
chr10	93915665	93916165
chr7	36796376	36796876
chr13	97927726	97928226
chr4	123056464	123056964
chr17	87530438	87530938
chr5	103420502	103421002
chr17	21473339	21473839
chr17	84365845	84366345
chr12	57545858	57546358
chr15	72773053	72773553
chr7	68017023	68017523
chr11	100207199	100207699
chr17	47267043	47267543
chr8	26273288	26273788
chr1	87848568	87849068
chr9	14058752	14059252
chr1	73088395	73088895
chr6	127431070	127431570
chr7	99974554	99975054
chr9	43085194	43085694
chr11	18747498	18747998
chr15	8568691	8569191
chr3	109309393	109309893
chr16	59566390	59566890
chr5	138929872	138930372
chr11	117658924	117659424
chr6	99096926	99097426
chr9	63308620	63309120
chr4	139271468	139271968
chr13	55841089	55841589
chr13	3694768	3695268
chr13	101915488	101915988
chr1	75937262	75937762
chr10	20285723	20286223
chr8	107119241	107119741
chr1	82429049	82429549
chr3	107931599	107932099
chr13	37580768	37581268
chr18	44544923	44545423
chr6	146893862	146894362
chr2	132102433	132102933
chr5	92809035	92809535
chr13	90871567	90872067
chr2	27505235	27505735
chr11	76265295	76265795
chrX	50968507	50969007
chr8	61247563	61248063
chr13	63236424	63236924
chr8	46859592	46860092
chr10	41893291	41893791
chr2	128544621	128545121
chr18	55256877	55257377
chr15	85969729	85970229
chr3	37709612	37710112
chr1	51697618	51698118
chr5	131898005	131898505
chr18	9428713	9429213
chr1	172510473	172510973
chr7	91542702	91543202
chr18	11633864	11634364
chr11	24093968	24094468
chr7	130340743	130341243
chr13	15543724	15544224
chr2	20248235	20248735
chr1	172558204	172558704
chr11	89186820	89187320
chr2	104699626	104700126
chr16	29775795	29776295
chr13	46534240	46534740
chr14	105890919	105891419
chr17	85393844	85394344
chr14	22649551	22650051
chr9	58112610	58113110
chr1	179559481	179559981
chr10	94151402	94151902
chr7	132312498	132312998
chr5	74447957	74448457
chr11	100287233	100287733
chr10	99396540	99397040
chr17	7537456	7537956
chr18	33999324	33999824
chr6	140603418	140603918
chr17	79180513	79181013
chr15	10685713	10686213
chr18	12127597	12128097
chr10	8174240	8174740
chr3	127226207	127226707
chr16	62940487	62940987
chr19	9033191	9033691
chr13	72628471	72628971
chr14	118474223	118474723
chr13	38407982	38408482
chr11	80518504	80519004
chrX	166271476	166271976
chr4	8799472	8799972
chr16	29860167	29860667
chr2	59679526	59680026
chr14	74883146	74883646
chr10	93642775	93643275
chr3	122082221	122082721
chr7	112720153	112720653
chr4	54021876	54022376
chr3	135673640	135674140
chr18	69925387	69925887
chr10	97801513	97802013
chr10	7176096	7176596
chr3	95054419	95054919
chr18	74850169	74850669
chr8	47334109	47334609
chr18	55310052	55310552
chr2	138267097	138267597
chr18	33385535	33386035
chr1	90440786	90441286
chr1	90528226	90528726
chr4	6979978	6980478
chr15	102235401	102235901
chr16	77402836	77403336
chr6	116107580	116108080
chr1	61095540	61096040
chr11	115974711	115975211
chr9	27288515	27289015
chr3	145964329	145964829
chr14	121167139	121167639
chr2	59484921	59485421
chr18	50064858	50065358
chr3	156870442	156870942
chr13	6028698	6029198
chr18	50030676	50031176
chr3	128518696	128519196
chr10	92556766	92557266
chr6	134647569	134648069
chr11	52224305	52224805
chr17	7645050	7645550
chr7	49527390	49527890
chr3	34649802	34650302
chr7	107675172	107675672
chr5	147090511	147091011
chr13	12503382	12503882
chr6	34478620	34479120
chr8	123022704	123023204
chr2	76069650	76070150
chr7	70576305	70576805
chr4	86029993	86030493
chr2	51015222	51015722
chr8	8647775	8648275
chr1	134783865	134784365
chr1	72070490	72070990
chr6	72988939	72989439
chrX	94047992	94048492
chr11	100397665	100398165
chr16	44550688	44551188
chr2	116045724	116046224
chr17	43251508	43252008
chr9	122525648	122526148
chr16	19884068	19884568
chr16	85155766	85156266
chr10	97211867	97212367
chr7	66743434	66743934
chr12	86787047	86787547
chr1	53845773	53846273
chr14	57810863	57811363
chr5	150262285	150262785
chr8	80868834	80869334
chr3	8963958	8964458
chrX	167151417	167151917
chr2	30544951	30545451
chr17	65913985	65914485
chr7	30599881	30600381
chr3	130942982	130943482
chr10	100051263	100051763
chr12	5119648	5120148
chr18	54175187	54175687
chr8	126683868	126684368
chr7	79300796	79301296
chrX	106043962	106044462
chr6	94592249	94592749
chr13	95610752	95611252
chrX	52548228	52548728
chr1	92337370	92337870
chr14	28525525	28526025
chr17	63145103	63145603
chr3	79284084	79284584
chr3	132984083	132984583
chr4	72167610	72168110
chr2	20753172	20753672
chr2	161341490	161341990
chr5	131642893	131643393
chr15	59525877	59526377
chr13	95535400	95535900
chr7	116189685	116190185
chr7	80208072	80208572
chr13	63155071	63155571
chr10	70599287	70599787
chr10	25314100	25314600
chr3	79129148	79129648
chr5	123355970	123356470
chr13	6191851	6192351
chr4	4634547	4635047
chr12	82232144	82232644
chr4	129662253	129662753
chr13	91460811	91461311
chr4	130101960	130102460
chr11	35306866	35307366
chr4	127329875	127330375
chr18	59062142	59062642
chr11	59218283	59218783
chr8	94990818	94991318
chr7	49586503	49587003
chr2	24927974	24928474
chr18	69932871	69933371
chr5	134491476	134491976
chr1	72733263	72733763
chr17	80168167	80168667
chr7	45366946	45367446
chr3	79903760	79904260
chr2	154427831	154428331
chr3	87073108	87073608
chr8	119466176	119466676
chr5	111573571	111574071
chr1	85959091	85959591
chr6	120715198	120715698
chr18	44656039	44656539
chr3	79907284	79907784
chr7	35341250	35341750
chr6	28743519	28744019
chr13	107957775	107958275
chr3	34659694	34660194
chr9	31839176	31839676
chr12	86942005	86942505
chr1	176800878	176801378
chr2	6097041	6097541
chr4	62726220	62726720
chr1	153174784	153175284
chr1	189786735	189787235
chr10	120720065	120720565
chr6	37216280	37216780
chr2	112203006	112203506
chr9	105524154	105524654
chr2	58829149	58829649
chr11	74870991	74871491
chr11	99390828	99391328
chr3	52197974	52198474
chr10	18876251	18876751
chr15	99797896	99798396
chr4	139933023	139933523
chr4	58538674	58539174
chr4	106281449	106281949
chr6	127330119	127330619
chr4	97665106	97665606
chr13	40718939	40719439
chr19	50374778	50375278
chr12	112822291	112822791
chr17	47958105	47958605
chr16	90435647	90436147
chr2	146221806	146222306
chr3	84021734	84022234
chr19	8943926	8944426
chr16	15984216	15984716
chr14	118706079	118706579
chr13	38123599	38124099
chr1	90487809	90488309
chr2	180289557	180290057
chr6	144170520	144171020
chr12	5274531	5275031
chr3	110048032	110048532
chr18	82821625	82822125
chr12	28817232	28817732
chr12	3724927	3725427
chr7	107685859	107686359
chr16	57473465	57473965
chr6	30173904	30174404
chr6	48433166	48433666
chr17	69128015	69128515
chr11	22621933	22622433
chr3	37596463	37596963
chr10	128742529	128743029
chr19	55871192	55871692
chr15	81130027	81130527
chr19	45565627	45566127
chr4	34240982	34241482
chr1	183095776	183096276
chr10	24446089	24446589
chr11	101102818	101103318
chr1	12572713	12573213
chr8	114626761	114627261
chr3	90623473	90623973
chr4	144404448	144404948
chr14	105348865	105349365
chr5	113128170	113128670
chr1	153191628	153192128
chr10	71292123	71292623
chr10	39666279	39666779
chr1	92699110	92699610
chr8	10992019	10992519
chr9	13522603	13523103
chr4	151108319	151108819
chr1	72778844	72779344
chr5	151054247	151054747
chr2	110214207	110214707
chr12	71970942	71971442
chr13	14522195	14522695
chr19	36214474	36214974
chr2	174116894	174117394
chr2	157202846	157203346
chr18	62901349	62901849
chr19	40349646	40350146
chr19	38482453	38482953
chr12	73671797	73672297
chr6	54429362	54429862
chr3	53598142	53598642
chr2	153492584	153493084
chr4	100926568	100927068
chr12	55433780	55434280
chr8	36186882	36187382
chr4	32409442	32409942
chr15	63484173	63484673
chr5	103824094	103824594
chr6	37385511	37386011
chr17	87427179	87427679
chr2	116055839	116056339
chr12	73334065	73334565
chr13	38157627	38158127
chr9	72021381	72021881
chr1	135899909	135900409
chr12	5375512	5376012
chr13	103962984	103963484
chr18	34113613	34114113
chr9	35326898	35327398
chr10	68239828	68240328
chr4	141741686	141742186
chr10	3857987	3858487
chr12	35534835	35535335
chr10	117151179	117151679
chr11	100952173	100952673
chr8	117327389	117327889
chr11	19056641	19057141
chr2	125451680	125452180
chr10	25433376	25433876
chr1	132582283	132582783
chr9	38718802	38719302
chr14	118305902	118306402
chr14	55059977	55060477
chr3	51908372	51908872
chr7	80534915	80535415
chr7	133470332	133470832
chr19	38015463	38015963
chr16	44533454	44533954
chr17	31896778	31897278
chr5	149353057	149353557
chr18	42947813	42948313
chr1	153274577	153275077
chr12	81842871	81843371
chr19	26051438	26051938
chr10	93162535	93163035
chr13	80939251	80939751
chr7	80232453	80232953
chr13	55910958	55911458
chr2	59447640	59448140
chrX	52339991	52340491
chr2	35944664	35945164
chr4	45495337	45495837
chr10	69521891	69522391
chr9	54566889	54567389
chr5	103425092	103425592
chr14	100361311	100361811
chr9	77276768	77277268
chr1	193301586	193302086
chr2	105675102	105675602
chr10	42474915	42475415
chr2	154651414	154651914
chr10	37240622	37241122
chr2	164857282	164857782
chr11	99276721	99277221
chr1	194675742	194676242
chr10	95313988	95314488
chr18	35456843	35457343
chr1	135199262	135199762
chr7	63957087	63957587
chr17	15193882	15194382
chr13	54425160	54425660
chr10	125991768	125992268
chr4	82613875	82614375
chr4	147940783	147941283
chr7	25831796	25832296
chr5	52218108	52218608
chr17	45065220	45065720
chr7	45654554	45655054
chr9	26518661	26519161
chr5	35019568	35020068
chr12	79498504	79499004
chr15	53258217	53258717
chr19	26851364	26851864
chr8	106750812	106751312
chr18	77879796	77880296
chr11	95076554	95077054
chr9	117072349	117072849
chr8	114872477	114872977
chr4	54387434	54387934
chr15	96002842	96003342
chr2	117210659	117211159
chr19	26891420	26891920
chr18	33492528	33493028
chr4	148900651	148901151
chr2	119237353	119237853
chr17	83312711	83313211
chr3	97683778	97684278
chr15	12437936	12438436
chr13	40462453	40462953
chr11	87283632	87284132
chr18	11839249	11839749
chr16	7527977	7528477
chr2	75612849	75613349
chr1	57862024	57862524
chr10	123264705	123265205
chr11	24091699	24092199
chr10	13108443	13108943
chr12	40472137	40472637
chr19	53791701	53792201
chr14	76671135	76671635
chr6	30628002	30628502
chr9	13560616	13561116
chr5	107126369	107126869
chr10	120660421	120660921
chr11	53068304	53068804
chr2	5239480	5239980
chr12	86810720	86811220
chr17	28706759	28707259
chr18	11915824	11916324
chr14	58076035	58076535
chr7	68021705	68022205
chr4	137211839	137212339
chr6	145855663	145856163
chr19	45837089	45837589
chr18	78010164	78010664
chr7	128553265	128553765
chr6	121087494	121087994
chr7	46039757	46040257
chr3	21729308	21729808
chr14	73370692	73371192
chr5	123869499	123869999
chr7	72497236	72497736
chr18	33386488	33386988
chr4	86326620	86327120
chr16	25833384	25833884
chr18	60624021	60624521
chr18	69351813	69352313
chr1	77259234	77259734
chr10	84392174	84392674
chr6	114888902	114889402
chr4	97950237	97950737
chr8	73353420	73353920
chr10	3862528	3863028
chr19	6067654	6068154
chr18	16623216	16623716
chr15	101336399	101336899
chr5	46790507	46791007
chr6	58998819	58999319
chr19	16167158	16167658
chr6	34717153	34717653
chr12	83721220	83721720
chr8	83619587	83620087
chr17	35707892	35708392
chr2	71786722	71787222
chr13	38151110	38151610
chr9	66905989	66906489
chr13	29199929	29200429
chr9	60649582	60650082
chr19	57523354	57523854
chr1	72780660	72781160
chr2	20549235	20549735
chr3	37569698	37570198
chr1	92143848	92144348
chr15	36979761	36980261
chr15	9678003	9678503
chr18	47269130	47269630
chr3	144506110	144506610
chr16	31167457	31167957
chr4	85741800	85742300
chr5	116288810	116289310
chr9	99140108	99140608
chr4	62583246	62583746
chr1	193517933	193518433
chr11	8569541	8570041
chr17	15208017	15208517
chr11	87709850	87710350
chr10	44458484	44458984
chr7	89748380	89748880
chr17	31385856	31386356
chr1	165194167	165194667
chr16	33827597	33828097
chr11	35925500	35926000
chr18	34901298	34901798
chr11	64600383	64600883
chr13	92631510	92632010
chr12	107669671	107670171
chr18	36415211	36415711
chr15	26704907	26705407
chr3	37860045	37860545
chr12	79545776	79546276
chr2	4428266	4428766
chr16	24948142	24948642
chr2	33781614	33782114
chr11	100067615	100068115
chr14	98472068	98472568
chr5	144358018	144358518
chr13	63243467	63243967
chr14	60980232	60980732
chr12	12581286	12581786
chr13	62919725	62920225
chr15	53215443	53215943
chr4	139386949	139387449
chr11	24100299	24100799
chr17	35064944	35065444
chr1	180376656	180377156
chr13	46967315	46967815
chr2	134486382	134486882
chr4	98560155	98560655
chr9	116903324	116903824
chr18	38483341	38483841
chr5	88678418	88678918
chr14	60692872	60693372
chr9	69465204	69465704
chr6	129237836	129238336
chr7	38125621	38126121
chr5	66497490	66497990
chr14	31447839	31448339
chr6	137411816	137412316
chr7	44662116	44662616
chr16	36691413	36691913
chr12	85869353	85869853
chr14	22647969	22648469
chr1	127352141	127352641
chr11	6895478	6895978
chr3	131136685	131137185
chr3	53109778	53110278
chr10	13304682	13305182
chr7	112212905	112213405
chr8	61404177	61404677
chr2	84705244	84705744
chr3	52342953	52343453
chr13	97626915	97627415
chr4	150239920	150240420
chr9	55540803	55541303
chr10	117663312	117663812
chr14	60890223	60890723
chr6	37642747	37643247
chr2	151962347	151962847
chr7	117258522	117259022
chr3	130180475	130180975
chr17	62614104	62614604
chr17	64914218	64914718
chr18	70545708	70546208
chr7	45434420	45434920
chr5	148374602	148375102
chr13	104684354	104684854
chr9	39518539	39519039
chr8	70698661	70699161
chr10	109903709	109904209
chr13	46951463	46951963
chr18	4970835	4971335
chr18	47474212	47474712
chr8	77279862	77280362
chr12	89812070	89812570
chr4	81928498	81928998
chr14	57161135	57161635
chr12	25095939	25096439
chr14	21602071	21602571
chr3	85887417	85887917
chr15	58380323	58380823
chr4	45492605	45493105
chr5	92042462	92042962
chr9	120759728	120760228
chr6	101198546	101199046
chr9	70629626	70630126
chr1	91095412	91095912
chrX	106842558	106843058
chr1	193511867	193512367
chr12	16834483	16834983
chr4	84358496	84358996
chr9	63750524	63751024
chr11	8640159	8640659
chr8	61745082	61745582
chr6	136938646	136939146
chr19	32341002	32341502
chr5	121806253	121806753
chr13	114458534	114459034
chr5	74048959	74049459
chr11	32002729	32003229
chr7	67836182	67836682
chr9	47624153	47624653
chr4	82252006	82252506
chr5	111414054	111414554
chr12	112721741	112722241
chr17	31728985	31729485
chr12	80923500	80924000
chr8	70766461	70766961
chr11	4489504	4490004
chr3	95250792	95251292
chr7	28849744	28850244
chr3	121865011	121865511
chr12	56829436	56829936
chr1	193526392	193526892
chr7	49330121	49330621
chr6	121043572	121044072
chr19	16366708	16367208
chr11	8589378	8589878
chr2	153167944	153168444
chr5	143517933	143518433
chr16	91400946	91401446
chr10	111672724	111673224
chr11	68089832	68090332
chr10	75764110	75764610
chr19	50362626	50363126
chr10	97402910	97403410
chr13	28801329	28801829
chr6	48015983	48016483
chr4	32520598	32521098
chr9	41325729	41326229
chr13	103612674	103613174
chr12	79991041	79991541
chr4	118508989	118509489
chr16	30008846	30009346
chr17	62783599	62784099
chr10	70640015	70640515
chr13	28811026	28811526
chr2	84627551	84628051
chr13	34734639	34735139
chr13	30194710	30195210
chr2	110052889	110053389
chr3	10012287	10012787
chr1	178321865	178322365
chr9	41641315	41641815
chr4	32486676	32487176
chr11	103111770	103112270
chr3	57542815	57543315
chr11	121515912	121516412
chr16	11778459	11778959
chr7	6159184	6159684
chr13	102334269	102334769
chr16	3872139	3872639
chr10	41302966	41303466
chr5	142752132	142752632
chr14	99298334	99298834
chr19	55578094	55578594
chr7	116192862	116193362
chr10	18469274	18469774
chr13	101062498	101062998
chr7	83548433	83548933
chr6	108457187	108457687
chr9	94607766	94608731
chr5	112607899	112608399
chr5	118437004	118437504
chr8	79386802	79387302
chr6	37390539	37391039
chr5	64364449	64364949
chr9	64788050	64788550
chr2	180224793	180225293
chr1	182091699	182092199
chr14	55339008	55339508
chr12	8899911	8900411
chr3	127861302	127861802
chr15	85910033	85910533
chr3	51075330	51075830
chr13	49317010	49317510
chr2	35461065	35461565
chr13	33067213	33067713
chr10	18846412	18846912
chr8	35948787	35949287
chrX	53126064	53126564
chr8	121861459	121861959
chr5	118360150	118360650
chr10	40521500	40522000
chrX	12365570	12366070
chr10	109796861	109797361
chr8	127143593	127144093
chr5	28799366	28799866
chr1	134784568	134785068
chr15	99664122	99664622
chr18	55189894	55190394
chr17	5125527	5126027
chr2	180118972	180119472
chr3	54692478	54692978
chr9	106378634	106379134
chr5	132290561	132291061
chr4	106825217	106825717
chr13	29210404	29210904
chr11	43565731	43566231
chr13	6193637	6194137
chr19	7606247	7606747
chr4	132075166	132075666
chr6	128338847	128339347
chr2	146549228	146549728
chr4	123005154	123005654
chr12	91854445	91854945
chr2	59841458	59841958
chr9	67708492	67708992
chr14	120342229	120342729
chr8	88262985	88263485
chr10	125743810	125744310
chr5	92602720	92603220
chr10	80590138	80590638
chr13	64400893	64401393
chr7	70625059	70625559
chr10	17559495	17559995
chr14	63910312	63910812
chr12	16591396	16591896
chr4	118260585	118261085
chr6	87228093	87228593
chr13	94062758	94063258
chr7	13314163	13314663
chr6	94936834	94937334
chr2	129200497	129200997
chr10	26761973	26762473
chr11	121479587	121480087
chr10	13152819	13153319
chr6	108795968	108796468
chr10	41716432	41716932
chr13	25858254	25858754
chr1	131078738	131079238
chr8	79350201	79350701
chr9	21760129	21760629
chr13	97651774	97652274
chr3	104336285	104336785
chr16	95241520	95242020
chr10	14084794	14085294
chr9	20943801	20944301
chr12	99356499	99356999
chr9	60848431	60848931
chr3	132875781	132876281
chr12	81781003	81781503
chr12	79759041	79759541
chr1	57948253	57948753
chr6	135065298	135065798
chr16	14444241	14444741
chr3	93597106	93597606
chr12	53061395	53061895
chr13	53470729	53471229
chr11	99076639	99077139
chr13	51569247	51569747
chr11	110379828	110380328
chr13	99492881	99493381
chr10	69262841	69263341
chr15	77831258	77831758
chr1	88462432	88462932
chr11	120151117	120151617
chr6	94668081	94668581
chr7	99465817	99466317
chr12	33193485	33193985
chr1	92224222	92224722
chr4	13875273	13875773
chr14	50930796	50931296
chr5	74704389	74704889
chr2	91386478	91386978
chr19	8888612	8889112
chr7	101301903	101302403
chr12	73384711	73385211
chr16	84995558	84996058
chr1	157449873	157450373
chr10	26562938	26563438
chr11	95982481	95982981
chr10	29146720	29147220
chr3	109010764	109011264
chr10	3827311	3827811
chr3	52603329	52603829
chrX	7740120	7740620
chr13	63556533	63557033
chr2	72752505	72753005
chr12	91685851	91686351
chr8	121263397	121263897
chr10	127924942	127925442
chr11	70265756	70266256
chr6	36981543	36982043
chr19	26938834	26939334
chr5	92489618	92490118
chr6	148422072	148422572
chr12	51734639	51735139
chr2	4575113	4575613
chr2	127718755	127719255
chr14	121713243	121713743
chr7	73535201	73535701
chr11	72214824	72215324
chr18	49761161	49761661
chr17	6736921	6737421
chr18	32153108	32153608
chr7	88430007	88430507
chr13	63769546	63770046
chr12	102704830	102705330
chr16	13258989	13259489
chr13	28652199	28652699
chr18	65639894	65640394
chr8	94249718	94250218
chr11	88526746	88527246
chr1	75495113	75495613
chr1	192448443	192449399
chr9	118919917	118920417
chr15	101182699	101183199
chr16	33682674	33683174
chr3	123335441	123335941
chr6	87316780	87317280
chr13	52469744	52470244
chr5	33224343	33224843
chr1	73089620	73090120
chr6	53286872	53287372
chr3	131573524	131574024
chr6	134120689	134121189
chr8	123859279	123859779
chr9	98424585	98425085
chr12	104976210	104976710
chr13	104590025	104590525
chr1	95667396	95667896
chr7	73319967	73320467
chr12	17726492	17726992
chr19	28640840	28641340
chr3	108790420	108790920
chr10	99472035	99472535
chr1	58951166	58951666
chr17	79393722	79394222
chr8	26836213	26836713
chr3	27652556	27653056
chr10	17202890	17203390
chr17	56727619	56728119
chr17	88275018	88275518
chr1	183186762	183187262
chr9	13484186	13484686
chr7	96643816	96644316
chr1	182408890	182409390
chr4	40772898	40773398
chr9	67795282	67795782
chr4	4195348	4195848
chr4	150794981	150795481
chr14	105922683	105923183
chr17	31753341	31753841
chr1	38320163	38320663
chr10	67098362	67098862
chr2	91281343	91281843
chr9	109090471	109090971
chr18	37217056	37217556
chr6	42372919	42373419
chr3	9568509	9569009
chr2	169787838	169788338
chr7	19770349	19770849
chr4	135745055	135745555
chr1	119047914	119048414
chr1	128621886	128622386
chr19	14595423	14595923
chr1	82112455	82112955
chr8	91377237	91377737
chr8	112907395	112907895
chr2	79183287	79183787
chr11	16793203	16793703
chr3	98036087	98036587
chr1	38442849	38443349
chr1	181852964	181853464
chr4	149057936	149058436
chr2	30093470	30093970
chr3	138644413	138644913
chr2	13450840	13451340
chr2	26551555	26552055
chr5	127338909	127339409
chr5	52390925	52391425
chr8	92847325	92847825
chr4	126496394	126496894
chr8	70865485	70865985
chr6	72549171	72549671
chr14	16433136	16433636
chr1	168426281	168426781
chr1	131427384	131427884
chr10	20170386	20170886
chr11	52230371	52230871
chr6	112275205	112275705
chr17	86089968	86090468
chr9	47358031	47358531
chr10	26492074	26492574
chr2	108827381	108827881
chr17	79728381	79728881
chr8	120228106	120228606
chr18	37933134	37933634
chr5	142657039	142657539
chr18	39340836	39341336
chr5	3647760	3648260
chr7	18840425	18840925
chr16	27388103	27388603
chr14	32683888	32684388
chr10	96722416	96722916
chr11	111958019	111958519
chr9	59733025	59733525
chr5	66798617	66799117
chr17	43667001	43667501
chr8	36185682	36186182
chr1	171189543	171190043
chr14	118506288	118506788
chr11	18989651	18990151
chr7	113249392	113249892
chr4	154898892	154899392
chr1	39972368	39972868
chr5	134966235	134966735
chr4	150825426	150825926
chr16	49923592	49924092
chr10	96690851	96691351
chr16	18448042	18448542
chr18	56925379	56925879
chrX	11494047	11494547
chr16	35034197	35034697
chr1	105663509	105664009
chr17	26939448	26939948
chr8	127220278	127220778
chrX	106185626	106186126
chr1	190128724	190129224
chr8	41113631	41114131
chr6	115717519	115718019
chr1	184040817	184041317
chr12	15811479	15811979
chr11	98470213	98470713
chr10	24373956	24374456
chr4	109977662	109978162
chr14	14064756	14065256
chr8	94601566	94602066
chr4	139249898	139250398
chr15	76987447	76987947
chr1	164275353	164275853
chr19	10634686	10635186
chr13	60486229	60486729
chr2	135743232	135743732
chr9	42108394	42108894
chr6	99800221	99800721
chr4	84548123	84548623
chr4	120799625	120800125
chr11	67313700	67314200
chr10	13335351	13335851
chr5	110486642	110487142
chr12	105002743	105003243
chr6	134888386	134888886
chr5	144163102	144163602
chr10	45469490	45469990
chr2	25286814	25287314
chr18	44541009	44541509
chr12	59128967	59129467
chr12	27151267	27151767
chr13	45389377	45389877
chrX	53093367	53093867
chr7	58788620	58789120
chr8	80856577	80857077
chr6	143558045	143558545
chr7	68233529	68234029
chr3	88516349	88516849
chr7	129802125	129802625
chr14	75135790	75136290
chr2	35445532	35446032
chr13	108316083	108316583
chr17	84325471	84325971
chr6	125377934	125378434
chr9	43773409	43773909
chr18	15543884	15544384
chr5	65550321	65550821
chr1	64754697	64755197
chr18	62745767	62746267
chr10	95416568	95417068
chr4	155774362	155774862
chr5	23675745	23676245
chr19	16250807	16251307
chr18	82879215	82879715
chr12	99286684	99287184
chr8	46750523	46751023
chr1	188660312	188660812
chr7	78989160	78989660
chr4	111515602	111516102
chr17	86379412	86379912
chr9	67107917	67108417
chr6	88449117	88449617
chr12	70686982	70687482
chr13	19612450	19612950
chr8	94771888	94772388
chr2	68979900	68980400
chr19	22939963	22940463
chr2	125302268	125302768
chr15	83791677	83792177
chr16	25835578	25836078
chr5	64703864	64704364
chr8	128450396	128450896
chr15	101070735	101071235
chr3	122923967	122924467
chr11	88431274	88431774
chr10	68253824	68254324
chr8	91488706	91489206
chr2	166075193	166075693
chr18	70577790	70578290
chr6	39346892	39347392
chr6	121129937	121130437
chr17	85857997	85858497
chr4	122955335	122955835
chr9	45042299	45042799
chr4	32074499	32074999
chr9	116761332	116761832
chr6	107529591	107530091
chr15	101771900	101772400
chr6	135252609	135253109
chr9	96259709	96260209
chr2	25180435	25180935
chr13	41355632	41356132
chr2	45095877	45096377
chr16	92744305	92744805
chr17	75087332	75087832
chr12	28751548	28752048
chr2	91182916	91183416
chr13	92693152	92693652
chr15	74784658	74785158
chr7	109609913	109610413
chr13	12461326	12461826
chr7	100536822	100537322
chr13	15426766	15427266
chr5	139149729	139150229
chr18	69630358	69630858
chr8	81776851	81777351
chr1	82808580	82809080
chr2	140839846	140840346
chr1	192399773	192400273
chr8	123332578	123333078
chr3	128040328	128040828
chr7	29518446	29518946
chr7	71884680	71885180
chr16	11134498	11134998
chr12	24841861	24842361
chr18	75171106	75171606
chr5	66620146	66620646
chr3	101803718	101804218
chr3	79884816	79885316
chr13	40868918	40869418
chr15	85210947	85211447
chr1	131335469	131335969
chr15	36361256	36361756
chr6	5496422	5496922
chr8	13683543	13684043
chr14	70635631	70636131
chr5	64521399	64521899
chr17	7169631	7170131
chr9	16306478	16306978
chr1	191183278	191183778
chr14	120372984	120373484
chr17	70892983	70893483
chr4	55496458	55496958
chr10	23177073	23177573
chr8	48309884	48310384
chr7	44373785	44374285
chr13	44455026	44455526
chr3	100856236	100856736
chr8	46869422	46869922
chr6	114989788	114990288
chr10	83098538	83099038
chr6	94203789	94204289
chr19	36789949	36790449
chr2	64394629	64395129
chr17	35601582	35602082
chr2	101722779	101723279
chrX	152769484	152769984
chrX	13230643	13231143
chr15	25625452	25625952
chr19	34408900	34409400
chr16	55321810	55322310
chr6	50718606	50719106
chr4	117095728	117096228
chr13	110279967	110280467
chr13	6250977	6251477
chr1	106583081	106583581
chr2	3712343	3712843
chr13	95739509	95740009
chr3	129222487	129222987
chr17	70844962	70845462
chr7	75585343	75585843
chr12	107977725	107978225
chr9	44343875	44344375
chr9	69289607	69290107
chr17	14510390	14510890
chr13	92683285	92683785
chr12	8885253	8885753
chr12	69688330	69688830
chr3	137752792	137753292
chr8	125569652	125570152
chr8	22757413	22757913
chr5	148549302	148549802
chr9	62818131	62818631
chr4	9641992	9642492
chr14	30008803	30009303
chr2	59839832	59840332
chr10	69872325	69872825
chr16	93079493	93079993
chr8	106520437	106520937
chr7	16299588	16300088
chr1	39906818	39907318
chr1	37031747	37032247
chr1	179141250	179141750
chr8	107397448	107397948
chr1	143776901	143777401
chr7	28392600	28393100
chr1	185989350	185989850
chr8	104435983	104436483
chr13	70282986	70283486
chr1	86239006	86239506
chr2	29413234	29413734
chr2	35691540	35692040
chr11	88138749	88139249
chr19	8702304	8702804
chr3	79886295	79886795
chr12	49383599	49384099
chr5	5372853	5373353
chr1	170700381	170700881
chr18	82869930	82870430
chr6	67048095	67048595
chr6	125478819	125479319
chr12	112877193	112877693
chr4	84064575	84065075
chr7	72495869	72496369
chr2	156991823	156992323
chr2	59160484	59160984
chr11	70577144	70577644
chr3	19425957	19426457
chr15	93708469	93708969
chr16	23993423	23993923
chr6	28479939	28480439
chr6	30605898	30606398
chr9	67091498	67091998
chr3	123337461	123337961
chr19	32974791	32975291
chr2	170205842	170206342
chr9	21918031	21918531
chr16	31429649	31430149
chr2	71055421	71055921
chr10	99599296	99599796
chr6	13868723	13869223
chr4	81503860	81504360
chr7	115310469	115310969
chr13	28881296	28881796
chr19	9106805	9107305
chr7	80797040	80797540
chr9	116314112	116314612
chr17	27057038	27057538
chr4	142844973	142845473
chrX	74328676	74329176
chr4	104367296	104367796
chr3	9500626	9501126
chr3	95588560	95589060
chr1	131690392	131690892
chr8	92855105	92855605
chr4	151044559	151045059
chr1	66896099	66896599
chr4	32481553	32482053
chr4	34338344	34338844
chr12	25475306	25475806
chr10	18845606	18846106
chr7	30422072	30422572
chr8	122579101	122579601
chr10	110929704	110930204
chr4	84071608	84072108
chr8	80804002	80804502
chr15	42674739	42675239
chr1	171441459	171441959
chr9	96428280	96428780
chr10	126071315	126071815
chr11	60941593	60942093
chr2	113828824	113829324
chr7	83203876	83204376
chr19	17715584	17716084
chr8	106761187	106761687
chr18	75697470	75697970
chr10	85578020	85578520
chr4	32508556	32509056
chr15	25369415	25369915
chr7	75854471	75854971
chr12	16362268	16362768
chr9	56868233	56868733
chr4	119460598	119461098
chr8	56293439	56293939
chr11	121794567	121795067
chr2	60870715	60871215
chr13	63109415	63109915
chr2	33130851	33131351
chr18	79008981	79009481
chr4	131848050	131848550
chr10	18463089	18463589
chr7	27355777	27356277
chr16	17928253	17928753
chr15	35299358	35299858
chr1	90279067	90279567
chr18	9216275	9216775
chr10	95565113	95565613
chr4	109858858	109859358
chr5	31251728	31252228
chr1	71691515	71692015
chr11	83534619	83535119
chr4	56630225	56630725
chr16	31506977	31507477
chr3	51082869	51083369
chr1	38503421	38503921
chr15	59524604	59525104
chr1	162335349	162335849
chr13	91366503	91367003
chr3	55648345	55648845
chr18	61707477	61707977
chr10	69398633	69399133
chr18	65096880	65097380
chrX	48208470	48208970
chr1	91085684	91086184
chr9	72699757	72700257
chr4	126468435	126468935
chr15	57957973	57958473
chr14	67731565	67732065
chr2	110302174	110302674
chr15	85991575	85992075
chr15	56077739	56078239
chr14	7855126	7855626
chr7	140973538	140974038
chr5	30232307	30232807
chr14	56667943	56668443
chr11	20308948	20309448
chr16	93574640	93575140
chr19	32255370	32255870
chr1	91086336	91086836
chr3	98339714	98340214
chr4	123699309	123699809
chr9	56901004	56901504
chr12	31168253	31168753
chr7	140967764	140968264
chr11	54072865	54073365
chr2	170153559	170154059
chr15	102003859	102004359
chr9	91365754	91366254
chr14	16483727	16484227
chr13	43241149	43241649
chr18	65710878	65711378
chr1	168245563	168246063
chr6	120580006	120580506
chr9	50443898	50444398
chr17	24960506	24961006
chr12	27474521	27475021
chr10	120745718	120746218
chr9	115307287	115307787
chr12	112350255	112350755
chrX	113297937	113298437
chr3	69633480	69633980
chr9	58086566	58087066
chr12	91604557	91605057
chr2	105659855	105660355
chr10	79106448	79106948
chr5	74189781	74190281
chr10	95302224	95302724
chr19	53697735	53698235
chr5	113844583	113845083
chr14	27174849	27175349
chr15	102025145	102025645
chr7	115501541	115502041
chr16	29944233	29944733
chr15	33590648	33591148
chr17	33909139	33909639
chr6	70872101	70872601
chr4	59374209	59374709
chr5	118384847	118385347
chr10	13090507	13091007
chr9	14676202	14676702
chr10	17330907	17331407
chr5	12505687	12506187
chr1	132200619	132201119
chr16	15114827	15115327
chr10	13328525	13329025
chr18	11632862	11633362
chr14	105369631	105370131
chr13	72198488	72198988
chr19	9066075	9066575
chr4	128654434	128654934
chr18	57786239	57786739
chr3	134189989	134190489
chr19	20406412	20406912
chr6	114988113	114988613
chr11	88570866	88571366
chr13	38162632	38163132
chr6	56856722	56857222
chr17	56425165	56425665
chr2	109969859	109970359
chrX	167233046	167233546
chr4	65912337	65912837
chr18	46675842	46676342
chr1	153185923	153186423
chr17	47887679	47888179
chr3	159847534	159848034
chr1	69331585	69332085
chr9	75523637	75524137
chr9	32223995	32224495
chr15	38978263	38978763
chr9	73068063	73068563
chr7	112416486	112416986
chr17	14144233	14144733
chr10	115561211	115561711
chr11	22001492	22001992
chr10	69271235	69271735
chr3	55755058	55755558
chr2	68925522	68926022
chr4	123046229	123046729
chr6	51076942	51077442
chr15	27968120	27968620
chr15	63252891	63253391
chr15	25509875	25510375
chr18	8972797	8973297
chr19	53451279	53451779
chr10	67106953	67107453
chr3	57951171	57951671
chr3	117044280	117044780
chr3	37723983	37724483
chr13	114003434	114003934
chr6	37427999	37428499
chr15	57659950	57660450
chr6	121098528	121099028
chr13	63280300	63280800
chr18	5016711	5017211
chr18	50023752	50024252
chr12	79433745	79434245
chr1	34159908	34160408
chr13	52139269	52139769
chr9	14662816	14663316
chr1	161444788	161445288
chr10	39659857	39660357
chr4	123588880	123589380
chr4	156059623	156060123
chr18	65081774	65082274
chr18	43506346	43506846
chr1	12744708	12745208
chr1	69286297	69286797
chr18	65698307	65698807
chr4	81236156	81236656
chr15	11712727	11713227
chr4	64175902	64176402
chr1	144306203	144306703
chr9	99871672	99872172
chr4	81332742	81333242
chr2	143889868	143890368
chr1	72960122	72960622
chr7	70590376	70590876
chr3	34909253	34909753
chr16	29911185	29911685
chr15	37159322	37159822
chr14	103649990	103650490
chr17	62940646	62941146
chr2	72855543	72856043
chr8	35985271	35985771
chr8	4586265	4586765
chr14	118850566	118851066
chr14	103500831	103501331
chr9	104123870	104124370
chr1	138623983	138624483
chr3	59194078	59194578
chr18	20188186	20188686
chr15	38192933	38193433
chr1	193514278	193514778
chr8	113865608	113866108
chr2	122345525	122346025
chr16	72688307	72688807
chr10	128584153	128584653
chr14	105341711	105342211
chr13	96168971	96169471
chr19	21175323	21175823
chr11	67558749	67559249
chr1	172441904	172442404
chr13	91178410	91178910
chr10	94720277	94720777
chr16	93042778	93043278
chr18	4785392	4785892
chr7	29341758	29342258
chr1	69729200	69729700
chr9	86880277	86880777
chr15	55457730	55458230
chr14	99578953	99579453
chr2	21234778	21235278
chr17	71159124	71159624
chr15	86033877	86034377
chr16	90709654	90710154
chr9	103376455	103376955
chr17	67508223	67508723
chr1	135499044	135499544
chr18	49559042	49559542
chr6	144155000	144155500
chr8	103788227	103788727
chr11	16830445	16830945
chr17	78223916	78224416
chr13	3730224	3730724
chr8	8661043	8661543
chr1	193508167	193508667
chr3	101667140	101667640
chr4	132455027	132455527
chr19	55271234	55271734
chr13	5864029	5864529
chr1	172522419	172522919
chr2	4829601	4830101
chr5	32183265	32183765
chr3	80874046	80874546
chr12	3719196	3719696
chr6	22391106	22391606
chr14	20973772	20974272
chr6	94881112	94881612
chr15	27926855	27927355
chr10	32869485	32869985
chr1	171437204	171437704
chr13	38144937	38145437
chr3	85841715	85842215
chr3	37653941	37654441
chr3	75942372	75942872
chr2	141279172	141279672
chr11	59458939	59459439
chr16	97759599	97760099
chr18	42760093	42760593
chr5	4767799	4768299
chr1	46885229	46885729
chr2	117312691	117313191
chr2	4142455	4142955
chr14	101787774	101788274
chr7	50629104	50629604
chrX	166805476	166805976
chr14	29225897	29226397
chr15	37233190	37233690
chr13	63231473	63231973
chr17	74869502	74870002
chr14	51963619	51964119
chr10	17752453	17752953
chr3	30999514	31000014
chr4	120148564	120149064
chr9	13645118	13645618
chr8	125999859	126000359
chr2	52979087	52979587
chr3	79576081	79576581
chr4	141175643	141176143
chr13	91165923	91166423
chr10	18005354	18005854
chr3	154222188	154222688
chr3	58372297	58372797
chr4	14857152	14857652
chr12	95563330	95563830
chr13	110093943	110094443
chr7	73584178	73584678
chr10	115556799	115557299
chr2	45024403	45024903
chr3	8866125	8866625
chr11	5239710	5240210
chr4	76137498	76137998
chr6	146938902	146939402
chr7	138708286	138708786
chr5	12533688	12534188
chr5	100250395	100250895
chr17	70728905	70729405
chr1	156660181	156660681
chr2	102407492	102407992
chr2	75991369	75991869
chr1	66252133	66252633
chr14	120406108	120406608
chr7	66377014	66377514
chr8	126685396	126685896
chr5	62765982	62766482
chr8	44261050	44261550
chr1	39838792	39839292
chr17	31746677	31747177
chr17	81500689	81501189
chr8	4512036	4512536
chr16	45640350	45640850
chr16	25774551	25775051
chr6	121064117	121064617
chr1	46887791	46888291
chr15	80861226	80861726
chr8	108722670	108723170
chr17	39843928	39844428
chr16	10838797	10839297
chr11	11907952	11908452
chr17	6751253	6751753
chr3	80878537	80879037
chr1	182460746	182461246
chr13	52879780	52880280
chr15	50893115	50893615
chr13	52542119	52542619
chr4	70320593	70321093
chr13	55909877	55910377
chr3	59197477	59197977
chr2	20547085	20547585
chr12	101003074	101003574
chr15	64364385	64364885
chr12	70628553	70629053
chr16	33764408	33764908
chr4	82470175	82470675
chr5	51568231	51568731
chr7	133112432	133112932
chr4	133605164	133605664
chr19	28827708	28828208
chr9	66731097	66731597
chr11	84013132	84013632
chr5	92698452	92698952
chr16	25843557	25844057
chr13	113896676	113897176
chr2	71738481	71738981
chr18	34152483	34152983
chr9	14559470	14559970
chr17	44670266	44670766
chr5	77581228	77581728
chr13	37477774	37478274
chr12	10572003	10572503
chr10	119925848	119926348
chr16	94023536	94024036
chr2	108622752	108623252
chr13	70794137	70794637
chr14	21585592	21586092
chr6	15407899	15408399
chr17	79285178	79285678
chr12	76818077	76818577
chr11	19959757	19960257
chr7	109561750	109562250
chr9	120919023	120919523
chr16	57532122	57532622
chr4	98659426	98659926
chr16	21625763	21626263
chr10	69653162	69653662
chr4	88950572	88951072
chr1	42504543	42505043
chr1	72887839	72888339
chr1	52282174	52282674
chr17	71980746	71981246
chr11	24293839	24294339
chr10	23220407	23220907
chr6	72370952	72371452
chr12	110687923	110688423
chr2	20653066	20653566
chr15	50735948	50736448
chr13	63072270	63072770
chr8	128030800	128031300
chr3	10292523	10293023
chr13	63088180	63088680
chr16	62799429	62799929
chr7	109739866	109740366
chr2	135724468	135724968
chr15	28004474	28004974
chr11	87689518	87690018
chr15	37197831	37198331
chr8	14985972	14986472
chr11	3362806	3363306
chr9	13552367	13552867
chr15	25752415	25752915
chr13	69592196	69592696
chr16	14940406	14940906
chr10	18863284	18863784
chr2	172977380	172977880
chr1	193550732	193551232
chr3	51901087	51901587
chr10	19464314	19464814
chr6	67300834	67301334
chr6	142647579	142648079
chr11	91131132	91131632
chr6	94675602	94676102
chr3	19406171	19406671
chr1	12749239	12749739
chr13	60534744	60535244
chr14	23592867	23593367
chr8	108726505	108727005
chr8	80853318	80853818
chr14	101839994	101840494
chr1	170766861	170767361
chr16	90407845	90408345
chrX	166971653	166972153
chr6	87186819	87187319
chr3	84595167	84595667
chr8	122460462	122460962
chr7	89464054	89464554
chr8	107466761	107467261
chr9	46112266	46112766
chr3	75937934	75938434
chr3	122058444	122058944
chr13	72692117	72692617
chr7	144628231	144628731
chr9	77587041	77587541
chr17	48001895	48002395
chr12	107011063	107011563
chr5	43948018	43948518
chr10	68396136	68396636
chr8	76973064	76973564
chr7	109629855	109630355
chr7	113591082	113591582
chr1	193510025	193510525
chr14	20610090	20610590
chr1	131063967	131064467
chr7	79316282	79316782
chr15	38973421	38973921
chr2	68994855	68995355
chr2	153238365	153238865
chr3	9513689	9514189
chr6	87258747	87259247
chr9	82306218	82306718
chr19	21165633	21166133
chr2	170308937	170309437
chr3	121462716	121463216
chr12	69437069	69437569
chr1	14309857	14310357
chr4	82428044	82428544
chr3	9858316	9858816
chr1	180307619	180308119
chr8	95175635	95176135
chr15	96975105	96975605
chr9	67092982	67093482
chr14	59051456	59051956
chr16	42746155	42746655
chr3	101070778	101071278
chr17	33783241	33783741
chr14	8421023	8421523
chr1	82129849	82130349
chr5	66586284	66586784
chr3	108423990	108424490
chr17	70746572	70747072
chr3	34773655	34774155
chr17	70888574	70889074
chr7	52005952	52006452
chr14	120321984	120322484
chr10	111803395	111803895
chr17	9904544	9905044
chr10	126935531	126936031
chr17	84026088	84026588
chr4	81926583	81927083
chr12	102730378	102730878
chr13	3877202	3877702
chr7	130982381	130982881
chr8	78647811	78648311
chr9	116919434	116919934
chr17	83320379	83320879
chr6	25710646	25711146
chr2	168920004	168920504
chr10	40727003	40727503
chr10	10545163	10545663
chr10	68039608	68040108
chr8	77433308	77433808
chr2	24608612	24609112
chr7	130013063	130013563
chr7	138849606	138850106
chr5	134946568	134947068
chr10	116912550	116913050
chr15	41741807	41742307
chr5	138931993	138932493
chr10	69570925	69571425
chr17	56819752	56820252
chr1	193568507	193569007
chr14	13770618	13771118
chr13	112758275	112758775
chr10	18388715	18389215
chr4	118123123	118123623
chr18	65606301	65606801
chr2	57266899	57267399
chr1	35961912	35962412
chr5	21493591	21494091
chr2	6463940	6464440
chr18	11597088	11597588
chr12	15800807	15801307
chr5	13517904	13518404
chr1	191784989	191785489
chr10	110191936	110192436
chr12	73764601	73765101
chr17	47436323	47436823
chr16	11021640	11022140
chr10	127975505	127976005
chr1	184065893	184066393
chr3	133754600	133755100
chr13	33078263	33078763
chr3	83775379	83775879
chr18	44515098	44515598
chr7	109578885	109579385
chr5	31693086	31693586
chr17	31355698	31356198
chr16	76958543	76959043
chr7	63999091	63999591
chr12	71249524	71250024
chr16	25418168	25418668
chr3	102152847	102153347
chrX	169881668	169882168
chr13	119695660	119696160
chr19	28557524	28558024
chr3	38585418	38585918
chr12	79525931	79526431
chr18	57818894	57819394
chr7	35076615	35077115
chr4	123050833	123051333
chr7	66770691	66771191
chr11	109011660	109012160
chr9	69467434	69467934
chr13	31915246	31915746
chr5	32425628	32426128
chr1	189854653	189855153
chr12	91693530	91694030
chr8	8258360	8258860
chr13	107469511	107470011
chr3	122088274	122088774
chr15	12230418	12230918
chr10	17356035	17356535
chr3	37667698	37668198
chr4	142229021	142229521
chr3	84665412	84665912
chr12	14301577	14302077
chr8	56212176	56212676
chr16	95659210	95659710
chr1	152084555	152085055
chr6	67535483	67535983
chr9	53264284	53264784
chr4	63032582	63033082
chr1	14220100	14220600
chr9	41918769	41919269
chr16	72996051	72996551
chr1	153172378	153172878
chr2	60267493	60267993
chr10	97479343	97479843
chr1	137940205	137940705
chr13	111979681	111980181
chr3	138850374	138850874
chr3	88594087	88594587
chr7	27224889	27225389
chr11	76924819	76925319
chr9	108197230	108197730
chr6	137696719	137697219
chr11	3366378	3366878
chr13	90546666	90547166
chr4	81178718	81179218
chr1	162295447	162295947
chr9	67081514	67082014
chr6	67531172	67531672
chr16	57747273	57747773
chr5	101764916	101765416
chr17	87609557	87610057
chr12	119218038	119218538
chr15	11729403	11729903
chr10	99204099	99204599
chr4	94715058	94715558
chr12	24877219	24877719
chr12	57034508	57035008
chr1	165302665	165303165
chr12	36385614	36386114
chr12	36507017	36507517
chr4	46055828	46056328
chr12	79466390	79466890
chr18	29835689	29836189
chr4	128736999	128737499
chr10	43578874	43579374
chr2	72996939	72997439
chr5	99218261	99218761
chr11	100261917	100262417
chr11	87276498	87276998
chr2	72241824	72242324
chrX	152690722	152691222
chr1	86449931	86450431
chr4	29068305	29068805
chr1	135258430	135258930
chr3	79994183	79994683
chr13	91165177	91165677
chr4	150871387	150871887
chr16	90656396	90656896
chr5	44555841	44556341
chr13	28718639	28719139
chr10	108504827	108505327
chr9	102805967	102806467
chr10	13140241	13140741
chr1	137656922	137657422
chr3	51096278	51096778
chr13	62993502	62994002
chr3	94649200	94649700
chr10	12931437	12931937
chr3	35320086	35320586
chr1	75704806	75705306
chr6	61432108	61432608
chr5	102068021	102068521
chr6	31456925	31457425
chr18	33932467	33932967
chr7	98997724	98998224
chr11	88593880	88594380
chr2	17939720	17940220
chr5	113138346	113138846
chr9	72790724	72791224
chr2	52442001	52442501
chr8	47217974	47218474
chr19	57128061	57128561
chr7	130215738	130216238
chr15	100119376	100119876
chr9	83349443	83349943
chr2	58710123	58710623
chr3	41318803	41319303
chr14	61354601	61355101
chr9	76566930	76567430
chr7	99975421	99975921
chr9	35247765	35248265
chr19	26234575	26235075
chr8	127025318	127025818
chr4	142826163	142826663
chr2	142334349	142334849
chr1	136781724	136782224
chr6	17316656	17317156
chr3	52663269	52663769
chr9	120593414	120593914
chr1	64809044	64809544
chr15	11672128	11672628
chr12	91755277	91755777
chr15	30382957	30383457
chr1	189830739	189831239
chr6	112728749	112729249
chr17	35697890	35698390
chr4	130984459	130984959
chr10	72634081	72634581
chr3	109584683	109585183
chr11	88153809	88154309
chr10	43718794	43719294
chr19	32884207	32884707
chr16	91452368	91452868
chr12	70544852	70545352
chr2	124435534	124436034
chr8	8487568	8488068
chr13	47843373	47843873
chr1	189784571	189785071
chr1	90519606	90520106
chr3	69475313	69475813
chr3	21955289	21955789
chr19	21723777	21724277
chr12	3781135	3781635
chr8	24442377	24442877
chr10	120717326	120717826
chr2	79597042	79597542
chr5	100266623	100267123
chr16	31290755	31291255
chr3	143743147	143743647
chr11	87677990	87678490
chr1	157055255	157055755
chr16	65851497	65851997
chr16	84824634	84825134
chr15	38938530	38939030
chr3	56097013	56097513
chr10	34094720	34095220
chr10	67912446	67912946
chr18	15015203	15015703
chr1	183164248	183164748
chr2	101759512	101760012
chr1	179136718	179137218
chr12	24963314	24963814
chr4	24555994	24556494
chr6	127349299	127349799
chr3	81243304	81243804
chr14	7847635	7848135
chr10	9272180	9272680
chr1	39445214	39445714
chr1	182535085	182535585
chr7	25575913	25576413
chr6	145993017	145993517
chr18	61268740	61269240
chr7	80186888	80187388
chr9	118975323	118975823
chr3	34825060	34825560
chr9	14574884	14575384
chr7	68140367	68140867
chr19	21799800	21800300
chr1	193082368	193082868
chr11	28881451	28881951
chr3	152322100	152322600
chr9	115665110	115665610
chr3	96663441	96663941
chr4	88723425	88723925
chr7	105568967	105569467
chr10	43920742	43921242
chr11	72142842	72143342
chr15	96547520	96548020
chr1	77080743	77081243
chr10	13688548	13689048
chr10	8505649	8506149
chr4	88136153	88136653
chr8	8109714	8110214
chr16	24056864	24057364
chr8	10990723	10991223
chr3	58334004	58334504
chr7	118895656	118896156
chr19	37896056	37896556
chr1	193140968	193141468
chr2	59200519	59201019
chr16	20818742	20819242
chr7	83382885	83383385
chr16	89908120	89908620
chr1	36060259	36060759
chr6	135295371	135295871
chr6	15987218	15987718
chr1	99970486	99970986
chr10	44381090	44381590
chr18	34132590	34133090
chr10	125987929	125988429
chr1	69433935	69434435
chr7	72306446	72306946
chr16	30060417	30060917
chr13	104491033	104491533
chr12	25181295	25181795
chr3	129901145	129901645
chr13	63272482	63272982
chr1	162202690	162203190
chr7	16991598	16992098
chr6	120294481	120294981
chr14	14012450	14012950
chr6	15242514	15243014
chr9	121057691	121058191
chr8	106510659	106511159
chr15	63988984	63989484
chr6	98945402	98945902
chr19	22656734	22657234
chr4	100181838	100182338
chr13	100552237	100552737
chr5	23516876	23517376
chr4	123093417	123093917
chr2	150770762	150771262
chr16	77650639	77651139
chr5	125203247	125203747
chr1	171477920	171478420
chr8	91304423	91304923
chr13	92675914	92676414
chr15	38244797	38245297
chr7	29505386	29505886
chr3	128791967	128792467
chr2	142361751	142362251
chr12	73754288	73754788
chr4	7642825	7643325
chr8	122537010	122537510
chr3	102193766	102194266
chr8	106563794	106564294
chr1	192828900	192829400
chr19	46958473	46958973
chr1	150743061	150743561
chr1	73307219	73307719
chr7	141338648	141339148
chr1	193522010	193522510
chr2	153348049	153348549
chr5	103596266	103596766
chr11	21569461	21569961
chr17	64559118	64559618
chr7	130979577	130980077
chr10	95306928	95307428
chr4	129231872	129232372
chr10	23580196	23580696
chr17	87636054	87636554
chr16	77698069	77698569
chr4	75994474	75994974
chr7	116514420	116514920
chr10	121055391	121055891
chr1	192792108	192792608
chr11	24111928	24112428
chr9	51727853	51728353
chr14	99339385	99339885
chr1	133694411	133694911
chr5	150259502	150260002
chr3	134400646	134401146
chr11	21399344	21399844
chr2	30463828	30464328
chr18	67329178	67329678
chr10	77201859	77202359
chr3	52199362	52199862
chr9	75353110	75353610
chr2	109979522	109980022
chr14	20970168	20970668
chr15	35302391	35302891
chr14	57525530	57526030
chr13	107811562	107812062
chr5	86727076	86727576
chr4	41064094	41064594
chr3	87102150	87102650
chr7	112274507	112275007
chr8	26973979	26974479
chr6	100422010	100422510
chr8	94977055	94977555
chr10	121569012	121569512
chr19	32346129	32346629
chr4	143294337	143294837
chr11	57719595	57720095
chr7	66825595	66826095
chr4	57338826	57339326
chr15	36374900	36375400
chr9	120974499	120974999
chr7	74172708	74173208
chr4	88938280	88938780
chr2	166429899	166430399
chr8	48794240	48794740
chr1	175988895	175989395
chr6	37292025	37292525
chr4	133599661	133600161
chr17	28697362	28697862
chr4	11387326	11387826
chr5	96680891	96681391
chr13	29760186	29760686
chr1	64755895	64756395
chr3	104514475	104514975
chr7	129763590	129764090
chr7	16004996	16005496
chr6	113166671	113167171
chr2	68978381	68978881
chr14	68627101	68627601
chr10	3941371	3941871
chr2	59171483	59171983
chr6	128104750	128105250
chr12	91745769	91746269
chr13	34087195	34087695
chr13	89146003	89146503
chr7	118902857	118903357
chr8	123021254	123021754
chr18	42052772	42053272
chr13	58971277	58971777
chr18	12505286	12505786
chr13	29780720	29781220
chr10	102511665	102512165
chr3	81170049	81170549
chr2	60850962	60851462
chr2	5379081	5379581
chr4	82497239	82497739
chr4	137448073	137448573
chr16	87131184	87131684
chr2	51140429	51140929
chr1	86482741	86483241
chr9	41605438	41605938
chr6	112973399	112973899
chr9	31131523	31132023
chr9	31265947	31266447
chr2	52873278	52873778
chr9	52149194	52149694
chr1	137927836	137928336
chr13	46841575	46842075
chr8	113814032	113814532
chr17	75048169	75048669
chr5	96622576	96623076
chr1	157079494	157079994
chr16	25407306	25407806
chr18	33865639	33866139
chr16	72350392	72350892
chr2	139704931	139705431
chr2	168080434	168080934
chr13	15537334	15537834
chr18	43393016	43393516
chr3	93506439	93506939
chr7	73589081	73589581
chr15	37317870	37318370
chr5	97090009	97090509
chr13	48960864	48961364
chr16	26281691	26282191
chr13	37516990	37517490
chr5	148635044	148635544
chr7	135740434	135740934
chr17	90078923	90079423
chr7	141168542	141169042
chr13	15003130	15003630
chr16	89954439	89954939
chr16	16911920	16912420
chr16	14927847	14928347
chr1	72379680	72380180
chr14	45920668	45921168
chr1	168473107	168473607
chr4	66390456	66390956
chr7	83056564	83057064
chr5	131223100	131223600
chr7	82752147	82752647
chr3	102135425	102135925
chr13	38080024	38080524
chr15	10720508	10721008
chr17	6860305	6860805
chr2	93014368	93014868
chr5	107088201	107088701
chr13	51062959	51063459
chr4	126490710	126491210
chr14	123622955	123623455
chr1	125482748	125483248
chr17	52601093	52601593
chr8	34163310	34163810
chr3	101663513	101664013
chr3	79324775	79325275
chr18	54118889	54119389
chr10	93915665	93916165
chr13	97927726	97928226
chr4	123056464	123056964
chr1	88534021	88534521
chr1	51288737	51289237
chr17	87530438	87530938
chr10	52219610	52220110
chr15	81164335	81164835
chr5	103420502	103421002
chr15	77056138	77056638
chr17	21473339	21473839
chr7	130574480	130574980
chr12	36255370	36255870
chr17	84365845	84366345
chr10	3863670	3864170
chr4	82099624	82100124
chr17	12290732	12291232
chr9	116223345	116223845
chr12	57545858	57546358
chr8	103869482	103869982
chr1	172550514	172551014
chr6	5750293	5750793
chr9	13652438	13652938
chr2	59351665	59352165
chr10	111867492	111867992
chr12	118529876	118530376
chr5	44922425	44922925
chr16	76621722	76622222
chr15	72773053	72773553
chr7	68017023	68017523
chr5	20056037	20056537
chr5	134332834	134333334
chr14	20479764	20480264
chr11	100207199	100207699
chr1	171370170	171370670
chr3	59120863	59121363
chr1	137966106	137966606
chr7	16781017	16781517
chr12	76547563	76548063
chr17	47267043	47267543
chr8	26273288	26273788
chr17	88511154	88511654
chr10	23165623	23166123
chr2	50687194	50687694
chr11	16612292	16612792
chr2	165559752	165560252
chr2	109928740	109929240
chr1	87848568	87849068
chr9	14058752	14059252
chr18	65577822	65578322
chr9	77544517	77545017
chr3	37496135	37496635
chr1	73088395	73088895
chr15	25758492	25758992
chr12	51971097	51971597
chr6	127431070	127431570
chr8	47324093	47324593
chr18	20190854	20191354
chr11	34515309	34515809
chr16	24643327	24643827
chr9	43085194	43085694
chr12	69879229	69879729
chr6	50373080	50373580
chr2	47957220	47957720
chr10	44427964	44428464
chr11	18747498	18747998
chr14	118306913	118307413
chr15	36621608	36622108
chr15	8568691	8569191
chr3	109309393	109309893
chr8	106619432	106619932
chr10	69720416	69720916
chr5	100313086	100313586
chr7	52256715	52257215
chr16	59566390	59566890
chr5	138929872	138930372
chr11	18897897	18898397
chr4	48117855	48118355
chr6	38201497	38201997
chr13	12485558	12486058
chr6	99374934	99375434
chr11	112144309	112144809
chr13	70278047	70278547
chr10	68103960	68104460
chr15	77857654	77858154
chr11	117658924	117659424
chr6	99096926	99097426
chr5	32346081	32346581
chr13	60296533	60297033
chr9	63308620	63309120
chr4	139271468	139271968
chr13	55841089	55841589
chr9	96415965	96416465
chr1	192444651	192445151
chr13	3694768	3695268
chr16	46617451	46617951
chr19	29663668	29664168
chr13	101915488	101915988
chr1	75937262	75937762
chr10	20285723	20286223
chr15	66715559	66716059
chr4	97381041	97381541
chr8	107119241	107119741
chr5	43355130	43355630
chr11	22800005	22800505
chr10	75093621	75094121
chr7	66369116	66369616
chr5	129113645	129114145
chr10	18197132	18197632
chr5	136465874	136466374
chr6	134817048	134817548
chr9	62341019	62341519
chr1	82429049	82429549
chr3	107931599	107932099
chr18	82474914	82475414
chr13	37580768	37581268
chr17	80151284	80151784
chr4	137917544	137918044
chr3	20819550	20820050
chr6	146893862	146894362
chr6	128992680	128993180
chr11	113105396	113105896
chr2	132102433	132102933
chr2	20665751	20666251
chr12	79507010	79507510
chr5	92809035	92809535
chr13	90871567	90872067
chr2	27505235	27505735
chr11	76265295	76265795
chr11	88123638	88124138
chrX	50968507	50969007
chr5	32121029	32121529
chr8	61247563	61248063
chr7	118929864	118930364
chr2	6261022	6261522
chr4	55005066	55005566
chr4	140699682	140700182
chr1	185150980	185151480
chr17	6782545	6783045
chr8	46859592	46860092
chr10	41893291	41893791
chr2	51177559	51178059
chr12	69446658	69447158
chr2	128544621	128545121
chr2	170218841	170219341
chr16	57332233	57332733
chr6	128300265	128300765
chr14	73226835	73227335
chr10	80961205	80961705
chr18	55256877	55257377
chr15	85969729	85970229
chr13	53069290	53069790
chr6	122486092	122486592
chr4	84172674	84173174
chr9	11747605	11748105
chr3	37709612	37710112
chr1	171373711	171374211
chr3	90245518	90246018
chr5	131898005	131898505
chr16	16244645	16245145
chr7	80456471	80456971
chr18	9428713	9429213
chr1	172510473	172510973
chr7	92154520	92155020
chr3	103146345	103146845
chr15	77798589	77799089
chr14	77633017	77633517
chr9	116807527	116808027
chr7	91542702	91543202
chr10	81069726	81070226
chr10	111842838	111843338
chr9	47022145	47022645
chr8	106615927	106616427
chr18	11633864	11634364
chr2	165601551	165602051
chr11	24093968	24094468
chr16	62861471	62861971
chr7	130340743	130341243
chr13	15543724	15544224
chr16	78301407	78301907
chr2	20248235	20248735
chr9	9171453	9171953
chr15	76114252	76114752
chr5	45278150	45278650
chr4	11370616	11371116
chr1	172558204	172558704
chr8	36993266	36993766
chr14	58224682	58225182
chr11	89186820	89187320
chr10	82858893	82859393
chr14	58987606	58988106
chr2	104699626	104700126
chr11	116237950	116238450
chr16	29775795	29776295
chr13	63156251	63156751
chr1	81744478	81744978
chr17	70755390	70755890
chr1	182679578	182680078
chr13	46534240	46534740
chr1	160308932	160309432
chr4	88641198	88641698
chr13	49307504	49308004
chr14	105890919	105891419
chr13	28517090	28517590
chr6	147391572	147392072
chr5	105699699	105700199
chr19	40348072	40348572
chr7	66012535	66013035
chr7	47050367	47050867
chr14	22649551	22650051
chr5	151202955	151203455
chr14	123256902	123257402
chr9	58112610	58113110
chr2	90526487	90526987
chr15	50881809	50882309
chr12	54233150	54233650
chr19	46447869	46448369
chr16	25801584	25802084
chr1	179559481	179559981
chr12	105009801	105010301
chr5	43024051	43024551
chr10	94151402	94151902
chr14	29229246	29229746
chr10	18506591	18507091
chr2	71683437	71683937
chr4	82166125	82166625
chr13	60695425	60695925
chr13	102504559	102505059
chr14	19964105	19964605
chr1	156616905	156617405
chr10	84238442	84238942
chr7	115564021	115564521
chr6	55649589	55650089
chr4	56639448	56639948
chr5	74447957	74448457
chr1	87881560	87882060
chr11	100287233	100287733
chr10	99396540	99397040
chr1	86742771	86743271
chr7	30973571	30974071
chr17	7537456	7537956
chr18	33999324	33999824
chr18	53088263	53088763
chr6	140603418	140603918
chr17	44078584	44079084
chr18	55957146	55957646
chr17	79180513	79181013
chr15	10685713	10686213
chr3	151331780	151332280
chr18	77565094	77565594
chr12	108050967	108051467
chr16	90098121	90098621
chr12	98106683	98107183
chr6	143079129	143079629
chr18	12127597	12128097
chr7	28802245	28802745
chr16	84971840	84972340
chr10	105523651	105524151
chr6	99470921	99471421
chr10	7180234	7180734
chr10	43684167	43684667
chr16	62940487	62940987
chr10	13294025	13294525
chr19	9033191	9033691
chr13	72628471	72628971
chr19	53859411	53859911
chr7	89210413	89210913
chr14	118474223	118474723
chr18	76283235	76283735
chr13	38407982	38408482
chr11	80518504	80519004
chr16	59548032	59548532
chr3	138874742	138875242
chrX	166271476	166271976
chr14	22358180	22358680
chr4	8799472	8799972
chr10	120398751	120399251
chr16	29860167	29860667
chr17	4866084	4866584
chr19	55754180	55754680
chr11	109554446	109554946
chr9	120732820	120733320
chr2	59679526	59680026
chr14	74883146	74883646
chr10	93642775	93643275
chr10	94523706	94524206
chr3	122082221	122082721
chr6	140348939	140349439
chr6	21863460	21863960
chr2	34027270	34027770
chr5	92897670	92898170
chr17	47518135	47518635
chr10	18375175	18375675
chr7	112720153	112720653
chr11	23725805	23726305
chr17	17442050	17442550
chr17	22739682	22740182
chr9	83616167	83616667
chr4	54021876	54022376
chr8	71676467	71676967
chr3	135673640	135674140
chr16	77839453	77840433
chr15	83142830	83143330
chr2	109995548	109996048
chr16	32077735	32078235
chr7	45054033	45054533
chr6	53566655	53567155
chr3	121481036	121481536
chr14	32085475	32085975
chr18	69925387	69925887
chr8	78732185	78732685
chr10	97801513	97802013
chr3	55618591	55619091
chr1	42259541	42260041
chr5	115071967	115072467
chr10	7176096	7176596
chr12	71333454	71333954
chr1	89092557	89093057
chr10	28493225	28493725
chr2	158840309	158840809
chr6	93912572	93913072
chr3	95054419	95054919
chr12	93718660	93719160
chr19	16130410	16130910
chr1	3671393	3671893
chr18	74850169	74850669
chr7	35339919	35340419
chr1	72805973	72806473
chr12	12738585	12739085
chr4	12858338	12858838
chr13	28696380	28696880
chr8	47334109	47334609
chr16	24443039	24443539
chr18	55310052	55310552
chr18	33385535	33386035
chr1	90440786	90441286
chr1	90528226	90528726
chr2	103111626	103112126
chr4	6979978	6980478
chr15	102235401	102235901
chr4	82048328	82048828
chr16	28906855	28907355
chr16	77402836	77403336
chr6	116107580	116108080
chr1	61095540	61096040
chr10	116693769	116694269
chr4	141204668	141205168
chr12	97476769	97477269
chr11	115974711	115975211
chr1	168334780	168335280
chr9	27288515	27289015
chr5	149488800	149489300
chr5	103411952	103412452
chr10	4107650	4108150
chr3	145964329	145964829
chr1	69637911	69638411
chr8	106603118	106603618
chr12	117176328	117176828
chr2	59484921	59485421
chr18	50064858	50065358
chr8	64496293	64496793
chr3	156870442	156870942
chr8	108827452	108827952
chr13	6028698	6029198
chr18	50030676	50031176
chr3	128518696	128519196
chr2	6547264	6547764
chr11	77228780	77229280
chr16	65815016	65815516
chr3	37502856	37503356
chr19	8691742	8692242
chr10	92556766	92557266
chr16	88701064	88701564
chr3	49094141	49094641
chr5	31629979	31630479
chr4	116176568	116177068
chr5	72211708	72212208
chr1	133492565	133493065
chr12	52503536	52504036
chr13	41302905	41303405
chr11	117568745	117569245
chr6	94155855	94156355
chr6	134647569	134648069
chr9	13323493	13323993
chr9	31321521	31322021
chr7	90372597	90373097
chr11	52224305	52224805
chr17	7645050	7645550
chr6	35354330	35354830
chr18	55258589	55259089
chr7	49553359	49553859
chr6	8352646	8353146
chr7	49527390	49527890
chr13	111210984	111211484
chr12	35992459	35992959
chr14	65376502	65377002
chr7	116196913	116197413
chr2	32428200	32428700
chr10	22658796	22659296
chr16	10665267	10665767
chr15	77163306	77163806
chr3	34649802	34650302
chr7	107675172	107675672
chr5	147090511	147091011
chr13	12503382	12503882
chr6	34478620	34479120
chr6	121176014	121176514
chr9	41860666	41861166
chr16	90467725	90468225
chr8	123022704	123023204
chr8	111905627	111906127
chr2	76069650	76070150
chr12	12680564	12681064
chr12	36314018	36314518
chr2	142561059	142561559
chr16	24979367	24979867
chr7	70576305	70576805
chr3	108591059	108591559
chr11	117936156	117936656
chr6	87483237	87483737
chr18	15046229	15046729
chr4	86029993	86030493
chr7	45413896	45414396
chr2	51015222	51015722
chr8	8647775	8648275
chr9	73319697	73320197
chr1	134783865	134784365
chr3	53108514	53109014
chr1	72070490	72070990
chr10	18194751	18195251
chr11	7237584	7238084
chr18	46656223	46656723
chr7	116278095	116278595
chr9	27110719	27111219
chr4	139211987	139212487
chr14	123531202	123531702
chr16	62814439	62814939
chr4	154217666	154218166
chr6	72988939	72989439
chrX	94047992	94048492
chr9	116912104	116912604
chr17	45573051	45573551
chr18	33849265	33849765
chr7	4464452	4464952
chr5	110222201	110222701
chr6	98949777	98950277
chr2	75244588	75245088
chr11	100397665	100398165
chr6	137471075	137471575
chr16	44550688	44551188
chr12	38781380	38781880
chr10	68248691	68249191
chr1	74452495	74452995
chr2	116045724	116046224
chr6	67223434	67223934
chr1	34051741	34052241
chr4	95966956	95967456
chr17	43251508	43252008
chr9	122525648	122526148
chr16	19884068	19884568
chr12	80273256	80273756
chr16	85155766	85156266
chr10	97211867	97212367
chr3	102687658	102688158
chr1	37864689	37865189
chr19	7308049	7308549
chr7	66743434	66743934
chr4	63977569	63978069
chr9	88482501	88483001
chr12	79715476	79715976
chr4	143151538	143152038
chr4	149426507	149427007
chr6	51401271	51401771
chr12	86787047	86787547
chr13	97669139	97669639
chr6	67303190	67303690
chr9	16988028	16988528
chr1	189761605	189762105
chr10	14521215	14521715
chr1	168737983	168738483
chr10	63455412	63455912
chr8	10965614	10966114
chr1	53845773	53846273
chr6	125215122	125215622
chr3	102262740	102263240
chr4	134081696	134082196
chr17	69227450	69227950
chr14	57810863	57811363
chr10	99241919	99242419
chr11	30198134	30198634
chr12	70647952	70648452
chr5	150262285	150262785
chr8	80868834	80869334
chr3	8963958	8964458
chr15	63675287	63675787
chr10	126984643	126985143
chrX	167151417	167151917
chr5	103423252	103423752
chr5	96964960	96965460
chr1	93731791	93732291
chr2	148872802	148873302
chr1	153134082	153134582
chr13	24565311	24565811
chr15	59212335	59212835
chrX	133655257	133655757
chr2	30544951	30545451
chr3	156299935	156300435
chr9	13616428	13616928
chr17	65913985	65914485
chr7	30599881	30600381
chr17	26502908	26503408
chr3	130942982	130943482
chr9	21652146	21652646
chr15	73359614	73360114
chr10	100051263	100051763
chr3	35249062	35249562
chr12	5119648	5120148
chr2	52963380	52963880
chr10	42523338	42523838
chr10	111654397	111654897
chr19	53412077	53412577
chr13	60007530	60008030
chr12	36042340	36042840
chr1	75381800	75382300
chr5	103629410	103629910
chr1	168502165	168502665
chr14	75892137	75892637
chr18	54175187	54175687
chr6	126202877	126203377
chr8	126683868	126684368
chr14	36932822	36933322
chr14	52257603	52258103
chr13	63187077	63187577
chr9	30632402	30632902
chr5	76183633	76184133
chr10	75872784	75873284
chr12	72821031	72821531
chr7	79300796	79301296
chr18	4734125	4734625
chr5	16002660	16003160
chr17	45215487	45215987
chr19	55880528	55881028
chr12	77852585	77853085
chr4	56205004	56205504
chrX	106043962	106044462
chr6	94592249	94592749
chr13	95610752	95611252
chrX	52548228	52548728
chr17	43326696	43327196
chr1	92337370	92337870
chr1	77219482	77219982
chr4	122995483	122995983
chr8	77024496	77024996
chr14	21252344	21252844
chr3	53674214	53674714
chr14	28525525	28526025
chr16	18836352	18836852
chr16	93101947	93102447
chrX	12857846	12858346
chr17	63145103	63145603
chr5	137706797	137707297
chr3	8284784	8285284
chr3	28008400	28008900
chr14	10991220	10991720
chr13	40725104	40725604
chr19	28347518	28348018
chr13	47217116	47217616
chr9	78880673	78881173
chr3	90586566	90587066
chr12	17693858	17694358
chr5	34998789	34999289
chr3	132984083	132984583
chr11	70583459	70583959
chr4	72167610	72168110
chr2	20753172	20753672
chr5	103463538	103464038
chrX	121232375	121232875
chr2	161341490	161341990
chr5	131803556	131804056
chr2	128265276	128265776
chr2	91462736	91463236
chr13	102906205	102906705
chr13	60282494	60282994
chr4	6958432	6958932
chr5	131642893	131643393
chr15	59525877	59526377
chr13	44086750	44087250
chr13	56371360	56371860
chr5	118435175	118435675
chr12	86807053	86807553
chr1	160521892	160522392
chr5	96412852	96413352
chr13	95535400	95535900
chr19	34441962	34442462
chr3	146311118	146311618
chr7	110831212	110831712
chr13	111373842	111374342
chr12	73617538	73618038
chr7	116189685	116190185
chr13	4608960	4609460
chr5	107268808	107269308
chr10	12826780	12827280
chr12	53292501	53293001
chr8	42044261	42044761
chr16	77330981	77331481
chr7	80208072	80208572
chr13	63155071	63155571
chr10	70599287	70599787
chr16	43508350	43508850
chr5	120318920	120319420
chr3	34795428	34795928
chr10	25314100	25314600
chr18	6281517	6282017
chr3	79129148	79129648
chr4	45823060	45823560
chr3	31022779	31023279
chr3	57847404	57847904
chr2	72995542	72996042
chr5	149127499	149127999
chr14	33351037	33351537
chr5	123355970	123356470
chr14	20546011	20546511
chr7	116187487	116187987
chr2	48441163	48441663
chr3	143826501	143827001
chr18	12503189	12503689
chr19	44070992	44071492
chr13	6191851	6192351
chr11	69858482	69858982
chr8	7977021	7977521
chr15	37192735	37193235
chr4	4634547	4635047
chr12	82232144	82232644
chr7	44655470	44655970
chr1	128649472	128649972
chr9	7721545	7722045
chr2	7088957	7089457
chr13	91460811	91461311
chr4	130101960	130102460
chr16	16224358	16224858
chr11	35306866	35307366
chr8	126538773	126539273
chr17	90346645	90347145
chr17	62735991	62736491
chr13	24182846	24183346
chr4	127329875	127330375
chr5	34608974	34609474
chr14	7896093	7896593
chr4	106980665	106981165
chr12	21424563	21425063
chr2	128127285	128127785
chr12	51117854	51118354
chr18	59062142	59062642
chr11	59218283	59218783
chr8	94990818	94991318
chr5	4484819	4485319
chr14	54876485	54876985
chr4	129033427	129033927
chr10	127621563	127622063
chr6	56515729	56516229
chr6	29547898	29548398
chr2	24927974	24928474
chr18	69932871	69933371
chr5	134491476	134491976
chr2	58830313	58830813
chr1	107529300	107529800
chr1	72733263	72733763
chr17	80168167	80168667
chr9	83304889	83305389
chr15	88603573	88604073
chr7	45366946	45367446
chr6	94915808	94916308
chr9	109082183	109082683
chr9	88058571	88059071
chr3	79903760	79904260
chr6	34598208	34598708
chr14	52014453	52014953
chr7	130860708	130861208
chr2	154427831	154428331
chr3	87073108	87073608
chr8	119466176	119466676
chr14	51932509	51933009
chr4	32936728	32937228
chr3	101571993	101572493
chr5	111573571	111574071
chr10	108331662	108332162
chr18	35467506	35468006
chr5	42987674	42988174
chr1	85959091	85959591
chr16	18459864	18460364
chr12	71702191	71702691
chr16	95667861	95668361
chr6	120715198	120715698
chr13	59453838	59454338
chr3	35253802	35254302
chr18	44656039	44656539
chr3	79907284	79907784
chr7	35341250	35341750
chr14	121175614	121176114
chr11	11828898	11829398
chr6	116946214	116946714
chr6	116386007	116386507
chr7	70514621	70515121
chr18	70568021	70568521
chr6	28743519	28744019
chr18	61248525	61249025
chr11	121601492	121601992
chr13	107957775	107958275
chr2	166324500	166325000
chr15	7194327	7194827
chr9	31839176	31839676
chr12	86942005	86942505
chr1	176800878	176801378
chr2	6097041	6097541
chr4	62726220	62726720
chr9	7990768	7991268
chrX	152703583	152704083
chr1	136030286	136030786
chr1	189786735	189787235
chr10	120720065	120720565
chr18	42055192	42055692
chr16	77593734	77594234
chr6	37216280	37216780
chr16	77236795	77237295
chr2	112203006	112203506
chr5	103620612	103621112
chr14	118070075	118070575
chr9	105524154	105524654
chr7	110116619	110117119
chr12	91654412	91654912
chr9	48910775	48911275
chr3	159917600	159918100
chr3	159885263	159885763
chr19	26545621	26546121
chr2	127136838	127137338
chr15	57162290	57162790
chr2	72239842	72240342
chr6	39420186	39420686
chr7	68073365	68073865
chr2	165831584	165832084
chr1	34143288	34143788
chr17	14288112	14288612
chr11	44833028	44833528
chr13	29202458	29202958
chr18	6275478	6275978
chr2	58829149	58829649
chr9	59941968	59942468
chr3	19311155	19311655
chr11	74870991	74871491
chr3	101939054	101939554
chr13	3799559	3800059
chr10	75230040	75230540
chr10	52233373	52233873
chr11	99390828	99391328
chr7	78954135	78954635
chr10	20148707	20149207
chr3	52197974	52198474
chr3	84191040	84191540
chr16	16599866	16600366
chr18	62906256	62906756
chr6	72926736	72927236
chr12	80013700	80014200
chr9	66651303	66651803
chr10	18876251	18876751
chr18	44643462	44643962
chr11	24106147	24106647
chr13	67830901	67831401
chr5	73502923	73503423
chr3	84696451	84696951
chr10	94179396	94179896
chr1	138571660	138572160
chr19	24225188	24225688
chr7	29471240	29471740
chr4	139933023	139933523
chr5	33222952	33223452
chr11	5411552	5412052
chr18	56614138	56614638
chr6	30346671	30347171
chr6	39720675	39721175
chr4	58538674	58539174
chr17	6827719	6828219
chr8	126699114	126699614
chr4	106281449	106281949
chr10	125981901	125982401
chr8	47344795	47345295
chr6	127330119	127330619
chr10	68237073	68237573
chr4	97665106	97665606
chr13	40718939	40719439
chr1	106199613	106200113
chr19	50374778	50375278
chr4	48697299	48697799
chr12	112822291	112822791
chr17	47958105	47958605
chr11	57696049	57696549
chr10	3851445	3851945
chr4	95476313	95476813
chr2	157434068	157434568
chr1	127958788	127959288
chr16	90435647	90436147
chr2	146221806	146222306
chr3	84021734	84022234
chr19	8943926	8944426
chr16	15984216	15984716
chr14	118706079	118706579
chr13	38123599	38124099
chr6	86180522	86181022
chr12	27136109	27136609
chr4	134734178	134734678
chr1	90487809	90488309
chr2	180289557	180290057
chr4	149219914	149220414
chr6	144170520	144171020
chr4	57091269	57091769
chr12	5274531	5275031
chr7	115615640	115616140
chr6	49210311	49210811
chr1	151062255	151062755
chr18	54091289	54091789
chr3	110048032	110048532
chr18	82821625	82822125
chr12	75880130	75880630
chr4	11112467	11112967
chr12	28817232	28817732
chr1	136661896	136662396
chr7	107685859	107686359
chr18	65075957	65076457
chr4	98003699	98004199
chr6	53618045	53618545
chr16	57473465	57473965
chr1	75479058	75479558
chr6	30173904	30174404
chr4	87984617	87985117
chr6	48433166	48433666
chr14	7851476	7851976
chr6	72677561	72678061
chr17	69128015	69128515
chr2	19553979	19554479
chr11	22621933	22622433
chr6	56692413	56692913
chr3	35318354	35318854
chr4	98789465	98789965
chr3	37596463	37596963
chr2	127927441	127927941
chr17	72966027	72966527
chr17	44709768	44710268
chr16	34329510	34330010
chr10	68354577	68355077
chr8	108707295	108707795
chr1	172312078	172312578
chr10	128742529	128743029
chr19	55871192	55871692
chr15	81130027	81130527
chr5	31596648	31597148
chr6	83142521	83143021
chr9	68768591	68769091
chr19	45565627	45566127
chr1	183095776	183096276
chr4	149255180	149255680
chr2	32681740	32682240
chr3	144186641	144187141
chr11	116869232	116869732
chr1	80427343	80427843
chr10	24446089	24446589
chrX	7429417	7429917
chr5	53565077	53565577
chr5	58174274	58174774
chr11	101102818	101103318
chr18	15281508	15282008
chr1	12572713	12573213
chr8	114626761	114627261
chr7	19796862	19797362
chr3	19519763	19520263
chr10	110900109	110900609
chr3	90623473	90623973
chr16	43307847	43308347
chr11	20663477	20663977
chr4	144404448	144404948
chr13	44819307	44819807
chr14	105348865	105349365
chr8	10775508	10776008
chr7	66465214	66465714
chr3	86845066	86845566
chr8	34154303	34154803
chr6	54681365	54681865
chr11	35415890	35416390
chr10	13386802	13387302
chr1	153191628	153192128
chr15	103215135	103215635
chr1	143739320	143739820
chr10	39666279	39666779
chr1	92699110	92699610
chr14	16572601	16573101
chr2	38515463	38515963
chr8	10992019	10992519
chr15	28158827	28159327
chr15	86150533	86151033
chr9	35424558	35425058
chr4	151108319	151108819
chr19	15997087	15997587
chr4	111443862	111444362
chr1	72778844	72779344
chr10	67193144	67193644
chr7	119860488	119860988
chr2	48632166	48632666
chr5	151054247	151054747
chr2	110214207	110214707
chr13	101937728	101938228
chr13	14522195	14522695
chr19	36214474	36214974
chr1	168382678	168383178
chr6	114968932	114969432
chr5	142340318	142340818
chr2	174116894	174117394
chr5	118809583	118810083
chr13	5847271	5847771
chr18	62901349	62901849
chr7	67142531	67143031
chr19	38482453	38482953
chr12	73671797	73672297
chr6	54429362	54429862
chr7	26773198	26773698
chr2	170266461	170266961
chr3	53598142	53598642
chr8	25544478	25544978
chr2	150663106	150663606
chr2	153492584	153493084
chr4	100926568	100927068
chr7	141026518	141027018
chr12	55433780	55434280
chr2	168958767	168959267
chr8	36186882	36187382
chr6	140620765	140621265
chr1	192834588	192835088
chr3	101713034	101713534
chr16	30022475	30022975
chr3	133339379	133339879
chr4	32409442	32409942
chr14	57921679	57922179
chr4	84634417	84634917
chr16	69577159	69577659
chr15	63484173	63484673
chr11	8652867	8653367
chr1	55196278	55196778
chr5	103824094	103824594
chr6	37385511	37386011
chr7	97842729	97843229
chr17	87427179	87427679
chr1	12008772	12009272
chr6	134648382	134648882
chr2	116055839	116056339
chr12	68463057	68463557
chr1	179046241	179046741
chr12	73334065	73334565
chr16	13323602	13324102
chr13	38157627	38158127
chr10	83353823	83354323
chr1	60920463	60920963
chr9	72021381	72021881
chr1	135899909	135900409
chr4	32521989	32522489
chr3	27155018	27155518
chr1	52634281	52634781
chr1	126729998	126730498
chr12	5375512	5376012
chr2	127137765	127138265
chr4	133595472	133595972
chr10	21605038	21605538
chr11	16769257	16769757
chr7	117439918	117440418
chr13	103962984	103963484
chr1	135728911	135729411
chr1	133363414	133363914
chr15	3508187	3508687
chr9	51728486	51728986
chr18	34113613	34114113
chr16	63752935	63753435
chr9	35326898	35327398
chr8	123137647	123138147
chr10	34297177	34297677
chr5	108460956	108461456
chr1	78649257	78649757
chr10	68239828	68240328
chr4	141741686	141742186
chr10	3857987	3858487
chr6	99265946	99266446
chr12	35534835	35535335
chr17	31400315	31400815
chr10	117151179	117151679
chr11	100952173	100952673
chr8	117327389	117327889
chr17	84383004	84383504
chr10	9532602	9533102
chr3	53671700	53672200
chr6	99142933	99143433
chr7	141042575	141043075
chr11	19056641	19057141
chr3	116507952	116508452
chr3	59203754	59204254
chrX	103533032	103533532
chr2	125451680	125452180
chr2	34355757	34356257
chr10	25433376	25433876
chr4	137307325	137307825
chr1	162243298	162243798
chr11	6389063	6389563
chr1	132582283	132582783
chr8	60914235	60914735
chr5	44565483	44565983
chr1	175409706	175410206
chr9	38718802	38719302
chr19	8709910	8710410
chr14	118305902	118306402
chr2	49727097	49727597
chr6	124662709	124663209
chr16	93380967	93381467
chr1	159082164	159082664
chr3	121859026	121859526
chr14	55059977	55060477
chr15	25417906	25418406
chr3	51908372	51908872
chr1	55201815	55202315
chr7	80534915	80535415
chr7	133470332	133470832
chr7	24610987	24611487
chr19	38015463	38015963
chr15	8785467	8785967
chr7	17055911	17056411
chr16	44533454	44533954
chr18	12255434	12255934
chr2	166170112	166170612
chr17	31896778	31897278
chr5	149353057	149353557
chr5	131812351	131812851
chr10	99265369	99265869
chr18	42947813	42948313
chr1	91883047	91883547
chr13	63113021	63113521
chr1	153274577	153275077
chr6	7843184	7843684
chr11	72940390	72940890
chr12	81842871	81843371
chr11	6169052	6169552
chr17	12344104	12344604
chr5	48372076	48372576
chr19	26051438	26051938
chr11	76106961	76107461
chr3	49807708	49808208
chr13	80939251	80939751
chr7	80232453	80232953
chr2	59447640	59448140
chrX	52339991	52340491
chr18	80594077	80594577
chr11	3374117	3374617
chr11	87726134	87726634
chr12	24537921	24538421
chr19	57241698	57242198
chr18	63496019	63496519
chr14	54575422	54575922
chr13	63244405	63244905
chr2	91256623	91257123
chr2	35944664	35945164
chr4	45495337	45495837
chr4	130878583	130879083
chr10	69185820	69186320
chr5	4311245	4311745
chr10	69521891	69522391
chr9	54566889	54567389
chr4	55001415	55001915
chr5	103425092	103425592
chr14	100361311	100361811
chr9	77276768	77277268
chr11	88582987	88583487
chr14	45648368	45648868
chr1	193301586	193302086
chr2	105675102	105675602
chr11	16776867	16777367
chr11	36302848	36303348
chr10	42474915	42475415
chr2	154651414	154651914
chr10	37240622	37241122
chr2	164857282	164857782
chr7	80779145	80779645
chr8	125995223	125995723
chr11	99276721	99277221
chr13	98192463	98192963
chr7	99027203	99027703
chr8	109676168	109676668
chr1	194675742	194676242
chr12	40303867	40304367
chr10	95313988	95314488
chrX	7428791	7429291
chr18	35456843	35457343
chr1	135199262	135199762
chr8	12127782	12128282
chr7	63957087	63957587
chr12	25049203	25049703
chr19	32292146	32292646
chr3	122920963	122921463
chr3	97939063	97939563
chr13	54425160	54425660
chr10	125991768	125992268
chr5	131515632	131516132
chr5	109796180	109796680
chr7	80803148	80803648
chr10	122870058	122870558
chr6	56362069	56362569
chr1	135759740	135760240
chr8	79208645	79209145
chr7	113048319	113048819
chr4	82613875	82614375
chr4	147940783	147941283
chr18	82492639	82493139
chr4	143296955	143297455
chr6	17064864	17065364
chr8	108714713	108715213
chr3	87910445	87910945
chr1	136613456	136613956
chr10	28074550	28075050
chr1	45022067	45022567
chr7	25831796	25832296
chr5	52218108	52218608
chr17	45065220	45065720
chr3	80913312	80913812
chr16	57900899	57901399
chr14	120391665	120392165
chr7	45654554	45655054
chr5	118274439	118274939
chr9	26518661	26519161
chr3	40080050	40080550
chr5	138948058	138948558
chr13	15485983	15486483
chr1	155083256	155083756
chr6	126470388	126470888
chr8	56343245	56343745
chrX	167032329	167032829
chr5	35019568	35020068
chr12	55302384	55302884
chr14	101805335	101805835
chr4	118543162	118543662
chr12	79498504	79499004
chr3	109573732	109574232
chr19	26845249	26845749
chr2	44309565	44310065
chr15	53258217	53258717
chr15	59386696	59387196
chr11	29614078	29614578
chr19	26851364	26851864
chr12	79591955	79592455
chr1	53940116	53940616
chr10	74987956	74988456
chr16	33871981	33872481
chr5	130950787	130951287
chr11	69527104	69527604
chr18	77879796	77880296
chr11	95076554	95077054
chr11	106674603	106675103
chr9	117072349	117072849
chr16	26400854	26401354
chr8	114872477	114872977
chr4	54387434	54387934
chr1	192449836	192450336
chr6	118197067	118197567
chr9	26519779	26520279
chr8	4312980	4313480
chr2	31163827	31164327
chr2	164518996	164519496
chr15	96002842	96003342
chr2	117210659	117211159
chrX	164246647	164247147
chr7	24877539	24878039
chr13	11432751	11433251
chr19	26891420	26891920
chr18	69086369	69086869
chr18	33492528	33493028
chr11	86587033	86587533
chr16	50753575	50754075
chr13	99501299	99501799
chr13	116297333	116297833
chr8	61309780	61310280
chr6	142867393	142867893
chr2	119237353	119237853
chr4	136283039	136283539
chr1	165814465	165814965
chr17	83312711	83313211
chr3	52539891	52540391
chr15	12437936	12438436
chr13	40462453	40462953
chrX	72987024	72987524
chr4	13206854	13207354
chr11	87283632	87284132
chr18	35118491	35118991
chr3	51340781	51341281
chr17	31057498	31057998
chr18	11839249	11839749
chr19	17029422	17029922
chr16	7527977	7528477
chr9	15512744	15513244
chr4	109191322	109191822
chr2	75612849	75613349
chr13	95643761	95644261
chr1	57862024	57862524
chr12	79625762	79626262
chr10	68166296	68166796
chr14	67344646	67345146
chr14	118232598	118233098
chr11	96777348	96777848
chr3	97051734	97052234
chr8	95426875	95427375
chr2	156202746	156203246
chr7	75295384	75295884
chr10	123264705	123265205
chr12	117533600	117534100
chr18	69722771	69723271
chr6	43265313	43265813
chr11	24091699	24092199
chr7	29281659	29282159
chr12	57401385	57401885
chr7	73624045	73624545
chr9	122837317	122837817
chr11	78465844	78466344
chr15	103339517	103340017
chr13	55831054	55831554
chr14	58906561	58907061
chr7	64265890	64266390
chr1	41006884	41007384
chr5	128619960	128620460
chr2	6872342	6872842
chr3	130440446	130440946
chr4	66827805	66828305
chr10	13108443	13108943
chr7	97624032	97624532
chr12	40472137	40472637
chr1	135818543	135819043
chr19	53791701	53792201
chr10	52742636	52743136
chr6	30628002	30628502
chr19	10413617	10414117
chr9	13560616	13561116
chr17	5770451	5770951
chr5	107126369	107126869
chr14	122912915	122913415
chr11	23140703	23141203
chr9	43315472	43315972
chr8	13668281	13668781
chr4	49584341	49584841
chr7	49511938	49512438
chr8	91365808	91366308
chr2	5239480	5239980
chr6	97312160	97312660
chr12	86810720	86811220
chr1	153091944	153092444
chr6	54757913	54758413
chr2	91361131	91361631
chr17	28706759	28707259
chr19	27216773	27217273
chr7	112841822	112842322
chr19	20386038	20386538
chr18	11915824	11916324
chr14	61046274	61046774
chr3	27982350	27982850
chr14	58076035	58076535
chr5	23652275	23652775
chr6	135067014	135067514
chr7	68021705	68022205
chr18	50062649	50063149
chr4	137211839	137212339
chr6	145855663	145856163
chr12	85451683	85452183
chr17	28013242	28013742
chr3	132006124	132006624
chr19	45837089	45837589
chr18	76110559	76111059
chr16	91875297	91875797
chr2	148517827	148518327
chr5	4496080	4496580
chr8	125322271	125322771
chr18	78010164	78010664
chr15	80784581	80785081
chr7	128553265	128553765
chr6	121087494	121087994
chr4	152185515	152186015
chr7	46039757	46040257
chr4	117947087	117947587
chr3	21729308	21729808
chr6	87271892	87272392
chr14	73370692	73371192
chr6	23839214	23839714
chr14	12822024	12822524
chr5	123869499	123869999
chr7	72497236	72497736
chr18	33386488	33386988
chr4	86326620	86327120
chr6	134500680	134501180
chr16	25833384	25833884
chrX	52651707	52652207
chr18	60624021	60624521
chr14	79515367	79515867
chr5	53995260	53995760
chr18	69351813	69352313
chrX	161926028	161926528
chr4	129144405	129144905
chr2	131505282	131505782
chr8	106810391	106810891
chr8	3587438	3587938
chr13	28416044	28416544
chr3	98094773	98095273
chr1	77259234	77259734
chr10	84392174	84392674
chr6	114888902	114889402
chr7	28919668	28920168
chr8	46888563	46889063
chr1	177150476	177150976
chr10	102562430	102562930
chr12	116231468	116231968
chr7	130288610	130289110
chr9	78579580	78580080
chr6	84892860	84893360
chr4	97950237	97950737
chr3	68493961	68494461
chr11	73281656	73282156
chr19	55266721	55267221
chr7	129961998	129962498
chr8	73353420	73353920
chr5	105856642	105857142
chr9	71361711	71362211
chr8	34397831	34398331
chr15	27682545	27683045
chr10	3862528	3863028
chr18	44542564	44543064
chr18	33463736	33464236
chr19	6067654	6068154
chr1	62406001	62406501
chr5	107152957	107153457
chr17	66877734	66878234
chr4	53277986	53278486
chr18	16623216	16623716
chr15	101336399	101336899
chr2	21963930	21964430
chr17	7633643	7634143
chr15	11466797	11467297
chr5	46790507	46791007
chr6	58998819	58999319
chr9	34203908	34204408
chr19	16167158	16167658
chr2	5112763	5113263
chrX	51404421	51404921
chr18	80587966	80588466
chr6	37336527	37337027
chr2	58580024	58580524
chr6	34717153	34717653
chr11	121204078	121204578
chr9	74967253	74967753
chr14	74822754	74823254
chr15	100914678	100915178
chr17	13856703	13857203
chr9	107714411	107714911
chr6	54816375	54816875
chr12	83721220	83721720
chr8	83619587	83620087
chr17	35707892	35708392
chr18	65050688	65051188
chr2	71786722	71787222
chr13	38151110	38151610
chrX	167099411	167099911
chr6	31596706	31597206
chr9	66905989	66906489
chr13	29199929	29200429
chr1	156938843	156939343
chr5	121149239	121149739
chr1	74068569	74069069
chr17	30657989	30658489
chr3	108294339	108294839
chr9	60649582	60650082
chr14	105698489	105698989
chr13	99963708	99964208
chr3	84059237	84059737
chr11	77160250	77160750
chr8	113848498	113848998
chr2	92427843	92428343
chr19	53021814	53022314
chr4	3954724	3955224
chr3	116826516	116827016
chr19	57523354	57523854
chr1	193509087	193509587
chr1	72780660	72781160
chr2	105904331	105904831
chr7	112390744	112391244
chr3	98090206	98090706
chr2	20549235	20549735
chr3	37569698	37570198
chr11	110801725	110802225
chr7	49496873	49497373
chr11	108287319	108287819
chr1	92143848	92144348
chr15	36979761	36980261
chr1	54926170	54926670
chr15	9678003	9678503
chr11	12464659	12465159
chr3	27651621	27652121
chr7	119861598	119862098
chr18	47269130	47269630
chr6	120153181	120153681
chr3	144506110	144506610
chr5	107001626	107002126
chr8	35193833	35194333
chr4	131826788	131827288
chr9	102818232	102818732
chr1	54896556	54897056
chr4	85741800	85742300
chr13	103334258	103334758
chr4	152107594	152108094
chr11	110449250	110449750
chr6	95650149	95650649
chr3	27590765	27591265
chr19	57274644	57275144
chr5	116288810	116289310
chr4	141260004	141260504
chr2	170174062	170174562
chr9	99140108	99140608
chr4	62583246	62583746
chr1	193517933	193518433
chr9	13525512	13526012
chr11	8569541	8570041
chr18	19961845	19962345
chr14	120292654	120293154
chr9	41899766	41900266
chr17	15208017	15208517
chr11	87709850	87710350
chr19	5257190	5257690
chr10	44458484	44458984
chr1	82273774	82274274
chr16	8672001	8672501
chr7	89748380	89748880
chr18	66078056	66078556
chr17	31385856	31386356
chrX	36817013	36817513
chr4	82506271	82506771
chr13	5844894	5845394
chr17	11067884	11068384
chr1	165194167	165194667
chr10	99262974	99263474
chr10	117342400	117342900
chr14	72739128	72739628
chr16	33827597	33828097
chr11	35925500	35926000
chr4	152086451	152086951
chr18	34901298	34901798
chr11	64600383	64600883
chrX	50918726	50919226
chr13	92631510	92632010
chr2	151970772	151971272
chr12	73449127	73449627
chr18	54906537	54907037
chr9	69453310	69453810
chr7	66427394	66427894
chr3	152111060	152111560
chr1	97847163	97847663
chr10	43689647	43690147
chr19	26510102	26510602
chr12	107669671	107670171
chr18	36415211	36415711
chr4	56051820	56052320
chr16	57398308	57398808
chr15	26704907	26705407
chr10	67045359	67045859
chr8	119574903	119575403
chr13	109819728	109820228
chr3	37860045	37860545
chr13	28737329	28737829
chr6	15186015	15186515
chr12	79545776	79546276
chr2	4428266	4428766
chr15	89429252	89429752
chr2	49938044	49938544
chr15	6707953	6708453
chr7	112788218	112788718
chr1	43445464	43445964
chr3	97767718	97768218
chr16	24948142	24948642
chr14	100461457	100461957
chr13	46975080	46975580
chr2	60801388	60801888
chr9	70301236	70301736
chr2	33781614	33782114
chr11	100067615	100068115
chr10	128344788	128345288
chr14	98472068	98472568
chr3	133673047	133673547
chr5	118649754	118650254
chr10	97283004	97283504
chr4	82542980	82543480
chr11	6154120	6154620
chr5	144358018	144358518
chr19	43689432	43689932
chr11	113261984	113262484
chr6	127407718	127408218
chr2	172643851	172644351
chr17	31842310	31842810
chr8	40963154	40963654
chr11	46312123	46312623
chr10	75165996	75166496
chr3	121447936	121448436
chr13	63243467	63243967
chr2	110710098	110710598
chr9	41766489	41766989
chr11	24742457	24742957
chr1	88639389	88639889
chr6	65076192	65076692
chr14	60980232	60980732
chr11	20635636	20636136
chr17	13743678	13744178
chr8	14321625	14322125
chr18	4845169	4845669
chr14	74852741	74853241
chr13	63080159	63080659
chr9	44498739	44499239
chr12	79648920	79649420
chr10	50592387	50592887
chr9	41612085	41612585
chr12	12581286	12581786
chr14	101850891	101851391
chr6	100495017	100495517
chr13	62919725	62920225
chr15	53215443	53215943
chr4	139386949	139387449
chr11	24100299	24100799
chr15	40259352	40259852
chr4	98008638	98009138
chr6	72090993	72091493
chr17	35064944	35065444
chr18	84858407	84858907
chr11	5381020	5381520
chr5	14514762	14515262
chr2	165745739	165746239
chr1	180376656	180377156
chr5	50202256	50202756
chr8	68157134	68157634
chr13	46967315	46967815
chr14	120280042	120280542
chr7	78895635	78896135
chr1	34073779	34074279
chr9	74975839	74976339
chr4	98560155	98560655
chr11	76300769	76301269
chr14	20938484	20938984
chr9	51981570	51982070
chr13	52151806	52152306
chr16	90150540	90151040
chr9	116903324	116903824
chr16	25058890	25059390
chr18	38483341	38483841
chr11	107027734	107028234
chr7	16990100	16990600
chr5	88678418	88678918
chr19	58943305	58943805
chr15	75642232	75642732
chr3	130283697	130284197
chr14	60692872	60693372
chr3	108458817	108459317
chr11	79427568	79428068
chr13	108301579	108302079
chr1	106714038	106714538
chr9	69465204	69465704
chr9	118705627	118706127
chr3	94952568	94953068
chr14	67308128	67308628
chr17	84498534	84499034
chr15	36015944	36016444
chr3	134305887	134306387
chr8	70001132	70001632
chr6	129237836	129238336
chr18	36450012	36450512
chr11	60184348	60184848
chr2	59779304	59779804
chr7	38125621	38126121
chr9	41735853	41736353
chr18	44597471	44597971
chr7	143723877	143724377
chr14	121062264	121062764
chr5	66497490	66497990
chr6	117653773	117654273
chr14	31447839	31448339
chr10	18844760	18845260
chr1	52726758	52727258
chr6	137411816	137412316
chr6	82939452	82939952
chr7	44662116	44662616
chr14	22710293	22710793
chr11	22205964	22206464
chr3	95761900	95762400
chr2	165563378	165563878
chr4	43058726	43059226
chr16	36691413	36691913
chr12	85869353	85869853
chr2	72516245	72516745
chr4	76449629	76450129
chr14	22647969	22648469
chr1	127352141	127352641
chr1	57815822	57816322
chr14	73253417	73253917
chr5	5342510	5343010
chr16	57235643	57236143
chr1	153286054	153286554
chr4	48625639	48626139
chr15	51095150	51095650
chr11	6895478	6895978
chr5	116336156	116336656
chr3	131136685	131137185
chr3	53109778	53110278
chr19	3875047	3875547
chr1	73787595	73788095
chr10	13304682	13305182
chr6	148302186	148302686
chr14	65742780	65743280
chr8	61404177	61404677
chr2	84705244	84705744
chr3	37687141	37687641
chr9	69459003	69459503
chr14	122104743	122105243
chr8	69193177	69193677
chr2	118160560	118161060
chr11	4860945	4861445
chr14	33832827	33833327
chr1	182763942	182764442
chr14	76662844	76663344
chr1	162183444	162183944
chr18	74829862	74830362
chr11	88584790	88585290
chr17	73120320	73120820
chr16	78490064	78490564
chr16	19946584	19947084
chr11	66168209	66168709
chr10	99375002	99375502
chr3	52342953	52343453
chr5	13628899	13629399
chr4	150239920	150240420
chr1	53911755	53912255
chr9	55540803	55541303
chr13	30186487	30186987
chr10	117663312	117663812
chr15	30649790	30650290
chr10	44005800	44006300
chr16	85137341	85137841
chr14	60890223	60890723
chr6	37642747	37643247
chr1	59449236	59449736
chr7	45605651	45606151
chr19	26746207	26746707
chr4	111414786	111415286
chr10	63541612	63542112
chr3	35720831	35721331
chr2	151962347	151962847
chr3	130180475	130180975
chr1	86456812	86457312
chr7	112823594	112824094
chr8	79355904	79356404
chr18	61815813	61816313
chr14	51122553	51123053
chr1	34150570	34151070
chr1	177640229	177640729
chr9	27298923	27299423
chr17	62614104	62614604
chr1	90457351	90457851
chr17	64914218	64914718
chr12	73445394	73445894
chr18	70545708	70546208
chr7	45434420	45434920
chr5	148374602	148375102
chr19	57118766	57119266
chr13	104684354	104684854
chr9	39518539	39519039
chr8	70698661	70699161
chr10	109903709	109904209
chr14	105328509	105329009
chr13	46951463	46951963
chr13	45345746	45346246
chr18	4970835	4971335
chr18	47474212	47474712
chr12	66157570	66158070
chr16	93533112	93533612
chr8	77279862	77280362
chr12	89812070	89812570
chr4	81928498	81928998
chr14	57161135	57161635
chr2	121621193	121621693
chr17	47521543	47522043
chr17	49863101	49863601
chr17	80311648	80312148
chr12	25095939	25096439
chr14	21602071	21602571
chr3	85887417	85887917
chr15	58380323	58380823
chr14	40956059	40956559
chr4	45492605	45493105
chr11	79103390	79103890
chr9	50471334	50471834
chr2	91399726	91400226
chr5	92042462	92042962
chr9	120759728	120760228
chr8	127092736	127093236
chr13	63193413	63193913
chr16	30047429	30047929
chr8	126733450	126733950
chr8	10629631	10630131
chr11	70577872	70578372
chr6	101198546	101199046
chr4	57167199	57167699
chr18	52726644	52727144
chr7	25221169	25221669
chr9	116383747	116384247
chr9	70629626	70630126
chr18	54215930	54216430
chr1	91095412	91095912
chrX	106842558	106843058
chr1	193511867	193512367
chr12	16834483	16834983
chr9	63750524	63751024
chr11	117482651	117483151
chr6	134825980	134826480
chr1	38394210	38394710
chr3	5860420	5860920
chr8	108822881	108823381
chr10	94545606	94546106
chr11	8640159	8640659
chr4	123572592	123573092
chr8	61745082	61745582
chr12	99293693	99294193
chrX	18874009	18874509
chr7	117256777	117257277
chr6	136938646	136939146
chr10	109843610	109844110
chr9	116150649	116151149
chr10	68319121	68319621
chr1	80221035	80221535
chr19	32341002	32341502
chr5	121806253	121806753
chr9	63121904	63122404
chr13	114458534	114459034
chr17	57275311	57275811
chr5	107051771	107052271
chr4	153952074	153952574
chr3	37907167	37907667
chr5	74048959	74049459
chr11	32002729	32003229
chr8	46866704	46867204
chr10	41594931	41595431
chr18	60651767	60652267
chr7	67836182	67836682
chr9	47624153	47624653
chr5	33712472	33712972
chr4	82252006	82252506
chr10	98929295	98929795
chr4	150473039	150473539
chr12	78225084	78225584
chr7	80442463	80442963
chr5	111414054	111414554
chr3	81323040	81323540
chr12	112721741	112722241
chr12	79750197	79750697
chr2	84650508	84651008
chr17	31728985	31729485
chr8	35226657	35227157
chr7	107594832	107595332
chr2	60881243	60881743
chr14	62313046	62313546
chr12	80923500	80924000
chr5	103421707	103422207
chr9	13613295	13613795
chr8	70766461	70766961
chr11	4489504	4490004
chr3	156820958	156821458
chr13	35383504	35384004
chr3	95250792	95251292
chr9	108566978	108567478
chr7	28849744	28850244
chr8	4537331	4537831
chr2	29716603	29717103
chr3	121865011	121865511
chr5	116422775	116423275
chr14	40948165	40948665
chr10	70094997	70095497
chr10	21100495	21100995
chr12	56829436	56829936
chr6	110137170	110137670
chrX	142815997	142816497
chr1	193526392	193526892
chr12	99336598	99337098
chr15	25754041	25754541
chr2	37703194	37703694
chr15	61157830	61158330
chr7	49330121	49330621
chr10	97313537	97314037
chr14	32994893	32995393
chr13	34130237	34130737
chr10	125798653	125799153
chr5	39623600	39624100
chr5	114690799	114691299
chr11	11831646	11832146
chr6	121043572	121044072
chr8	22506121	22506621
chr19	16366708	16367208
chr11	8589378	8589878
chr2	153167944	153168444
chr13	63278810	63279310
chr11	19604165	19604665
chr5	143517933	143518433
chr16	91400946	91401446
chr3	62338692	62339192
chr19	56874074	56874574
chr11	24086467	24086967
chr6	71492091	71492591
chr3	34663785	34664285
chr6	42199117	42199617
chr4	64200093	64200593
chr10	111672724	111673224
chr19	28963690	28964190
chr3	121443856	121444356
chr3	152210107	152210607
chr9	108507704	108508204
chr11	68089832	68090332
chr18	74783300	74783800
chr10	75764110	75764610
chr11	107417016	107417516
chr17	79708060	79708560
chr19	50362626	50363126
chr5	146261035	146261535
chr10	97402910	97403410
chr10	125968641	125969141
chr13	28801329	28801829
chr8	44985586	44986086
chr8	105305601	105306101
chr12	24844019	24844519
chr1	133418149	133418649
chr6	48015983	48016483
chr4	32520598	32521098
chr17	42933336	42933836
chr18	44724367	44724867
chr9	41325729	41326229
chr13	103612674	103613174
chr12	79991041	79991541
chr4	149958350	149958850
chr9	98032943	98033443
chr4	118508989	118509489
chr10	115013385	115013885
chr8	61579823	61580323
chr16	30008846	30009346
chr17	62783599	62784099
chr1	193299847	193300347
chr13	60048107	60048607
chr4	35089843	35090343
chr10	70640015	70640515
chr13	28811026	28811526
chr2	84627551	84628051
chr14	58255038	58255538
chr10	116534278	116534778
chr13	104694531	104695031
chr13	109260363	109260863
chr13	30194710	30195210
chr4	129272376	129272876
chr16	11646703	11647203
chr17	56626641	56627141
chr1	51997024	51997524
chr16	77421646	77422146
chr10	6980051	6980551
chr2	110052889	110053389
chr16	90475713	90476213
chr3	10012287	10012787
chr11	24305434	24305934
chr15	84360470	84360970
chr1	178321865	178322365
chr16	10770783	10771283
chr4	82464216	82464716
chr9	41641315	41641815
chr4	32486676	32487176
chr11	103111770	103112270
chr11	121515912	121516412
chr5	142768570	142769070
chr16	11778459	11778959
chr8	36727489	36727989
chr3	40483527	40484027
chr7	6159184	6159684
chr7	28464730	28465230
chr12	52836023	52836523
chr14	70766492	70766992
chr13	102334269	102334769
chr8	112906643	112907143
chr14	21991026	21991526
chr16	3872139	3872639
chr10	93165503	93166003
chr1	39701182	39701682
chr10	41302966	41303466
chr5	142752132	142752632
chr18	54662085	54662585
chr12	15617169	15617669
chr4	57611384	57611884
chr14	116916738	116917238
chr14	99298334	99298834
chr19	55578094	55578594
chr13	37456094	37456594
chr7	116192862	116193362
chr4	98108530	98109030
chr17	17834858	17835358
chr11	113192018	113192518
chr1	193142628	193143128
chr16	11063131	11063631
chr12	104772891	104773391
chr4	81309662	81310162
chr13	101062498	101062998
chr7	83548433	83548933
chr6	108457187	108457687
chr9	94607766	94608731
chr5	112607899	112608399
chr5	118437004	118437504
chr6	7943570	7944070
chr9	31583994	31584494
chrX	36807776	36808276
chr6	37390539	37391039
chr10	4079358	4079858
chr5	64364449	64364949
chr9	64788050	64788550
chr4	141301052	141301552
chr2	180224793	180225293
chr13	98056560	98057060
chr10	97397118	97397618
chr1	118954834	118955334
chr5	124043457	124043957
chr14	55339008	55339508
chr12	8899911	8900411
chr2	106194219	106194719
chr3	127861302	127861802
chr18	12938241	12938741
chr3	107796482	107796982
chr15	85910033	85910533
chr9	41579558	41580058
chr11	28899354	28899854
chr5	77532259	77532759
chr5	75799980	75800480
chr3	51075330	51075830
chr13	49317010	49317510
chr15	11744975	11745475
chr3	54592242	54592742
chr2	35461065	35461565
chr14	19825365	19825865
chr13	33067213	33067713
chr5	125245600	125246100
chr2	94265451	94265951
chr8	8656185	8656685
chr19	25267236	25267736
chr6	147263878	147264378
chr6	128021281	128021781
chr14	20082659	20083159
chr1	43534699	43535199
chr10	18846412	18846912
chr14	59365396	59365896
chr8	35948787	35949287
chr7	6913655	6914155
chr1	136233653	136234153
chr14	54475885	54476385
chrX	53126064	53126564
chr2	169585870	169586370
chr19	41081673	41082173
chr3	65594407	65594907
chr5	118360150	118360650
chr2	128709065	128709565
chr4	40239368	40239868
chr2	35230044	35230544
chr10	40521500	40522000
chr12	56824403	56824903
chrX	12365570	12366070
chr10	109796861	109797361
chr16	95708377	95708877
chr8	127143593	127144093
chr5	28799366	28799866
chr1	134784568	134785068
chr15	99664122	99664622
chr13	17837724	17838224
chr18	55189894	55190394
chr17	5189669	5190169
chr18	60908970	60909470
chr9	118977552	118978052
chr2	143545781	143546281
chr9	103860903	103861403
chr17	5125527	5126027
chr13	28805617	28806117
chr5	106778038	106778538
chr3	92080871	92081371
chr1	164458197	164458697
chr2	180118972	180119472
chr16	33883312	33883812
chr19	38723690	38724190
chr3	54692478	54692978
chr7	19345134	19345634
chr9	106378634	106379134
chr2	131491613	131492113
chr7	115340196	115340696
chr4	106825217	106825717
chr13	29210404	29210904
chr11	43565731	43566231
chr10	96803957	96804457
chr5	102550180	102550680
chr11	95225039	95225539
chr13	6193637	6194137
chr1	86516009	86516509
chr5	134676166	134676666
chr12	117843410	117843910
chr19	7606247	7606747
chr4	132075166	132075666
chr9	123499621	123500121
chrX	161993035	161993535
chr5	107124626	107125126
chr6	128338847	128339347
chr3	58335929	58336429
chr4	126465784	126466284
chr14	9555930	9556430
chr7	112680793	112681293
chr18	67205074	67205574
chr4	149216394	149216894
chr2	146549228	146549728
chr4	123005154	123005654
chr1	41056401	41056901
chr7	45628620	45629120
chr10	111924788	111925288
chr12	91854445	91854945
chr18	36348427	36348927
chr10	128589473	128589973
chr2	59841458	59841958
chr1	180382258	180382758
chr3	9249653	9250153
chr4	46353101	46353601
chr16	95728758	95729258
chr9	67708492	67708992
chr14	120342229	120342729
chr17	31073123	31073623
chr7	36133601	36134101
chr9	30922360	30922860
chr8	88262985	88263485
chr10	125743810	125744310
chr3	103140070	103140570
chr5	92602720	92603220
chr10	80590138	80590638
chr13	64400893	64401393
chr7	70625059	70625559
chr10	17559495	17559995
chr7	101821889	101822389
chr14	63910312	63910812
chr13	116443132	116443632
chr17	44545036	44545536
chr9	50746240	50746740
chr12	16591396	16591896
chr5	140222966	140223466
chr4	118260585	118261085
chr8	12915558	12916058
chr5	150458205	150458705
chr6	87228093	87228593
chr5	141617604	141618104
chr11	31730681	31731181
chr13	94062758	94063258
chr7	13314163	13314663
chr1	131501412	131501912
chr6	94936834	94937334
chr2	129200497	129200997
chr10	26761973	26762473
chr18	80565798	80566298
chr9	67404781	67405281
chr11	121479587	121480087
chr10	13152819	13153319
chr11	63922102	63922602
chr18	37835750	37836250
chr6	108795968	108796468
chr10	41716432	41716932
chr12	91679255	91679755
chr6	128053265	128053765
chr5	76744669	76745169
chr1	131078738	131079238
chr10	128668777	128669277
chr10	4132621	4133121
chr8	79350201	79350701
chr6	83054232	83054732
chr14	65126656	65127156
chr13	77708440	77708940
chr9	21760129	21760629
chr4	136140252	136140752
chr16	92399972	92400472
chr11	111409307	111409807
chr13	97651774	97652274
chr3	104336285	104336785
chr15	97223418	97223918
chr1	73363753	73364253
chr4	135406077	135406577
chr5	91739684	91740184
chr15	41735575	41736075
chr16	95241520	95242020
chr6	72740566	72741066
chr9	92541950	92542450
chr13	63956954	63957454
chr10	14084794	14085294
chr11	88588229	88588729
chr9	20943801	20944301
chr2	14873752	14874252
chr9	110879953	110880453
chr12	99356499	99356999
chr10	52690217	52690717
chr14	51913289	51913789
chr18	57608176	57608676
chr9	60848431	60848931
chrX	13047607	13048107
chr9	83625062	83625562
chr8	40423526	40424026
chr13	70724369	70724869
chr13	15510898	15511398
chr2	120044501	120045001
chr3	132875781	132876281
chr12	81781003	81781503
chr12	79759041	79759541
chr11	51584452	51584952
chr3	50706078	50706578
chr10	96866485	96866985
chr1	57948253	57948753
chr6	135065298	135065798
chr16	14444241	14444741
chr10	87927208	87927708
chr3	93597106	93597606
chr12	53061395	53061895
chr13	41564971	41565471
chr5	134444770	134445270
chr13	53470729	53471229
chr1	168342157	168342657
chr7	27228390	27228890
chr3	21638731	21639231
chr9	13454742	13455242
chr11	99076639	99077139
chr19	16121318	16121818
chr13	51569247	51569747
chr11	110379828	110380328
chr13	99492881	99493381
chr10	16545417	16545917
chr19	40499070	40499570
chr14	76883192	76883692
chr10	69262841	69263341
chr15	77831258	77831758
chr14	54641162	54641662
chr9	99436413	99436913
chr1	88462432	88462932
chr17	84085655	84086155
chr4	55480328	55480828
chr6	30958608	30959108
chr16	95285060	95285560
chr11	120151117	120151617
chr4	151128827	151129327
chr6	94668081	94668581
chr7	110101037	110101537
chr4	142251366	142251866
chr16	96376222	96376722
chr5	65415643	65416143
chr7	83289854	83290354
chr10	79874178	79874678
chr12	104739120	104739620
chr8	44826879	44827379
chr7	99465817	99466317
chrX	69502192	69502692
chr5	92488900	92489400
chr7	112794243	112794743
chr1	163994541	163995041
chr12	33193485	33193985
chr7	61939936	61940436
chr1	92224222	92224722
chr4	133746404	133746904
chr13	99592667	99593167
chr14	101729495	101729995
chr4	13875273	13875773
chr1	68049572	68050072
chr11	77369619	77370119
chr14	50930796	50931296
chr5	74704389	74704889
chr10	78138693	78139193
chr7	48897649	48898149
chr8	70792489	70792989
chr2	72619125	72619625
chr15	101716865	101717365
chr14	24214533	24215033
chr2	91386478	91386978
chr13	26154954	26155454
chrX	53370307	53370807
chr11	87720834	87721334
chr13	102889135	102889635
chr11	115163022	115163522
chr4	109797568	109798068
chrX	7765688	7766188
chr19	8888612	8889112
chr7	101301903	101302403
chr12	73384711	73385211
chr16	84995558	84996058
chr14	54227380	54227880
chr5	64852678	64853178
chr1	157449873	157450373
chr13	40731752	40732252
chr13	83744894	83745394
chr10	26562938	26563438
chr11	95982481	95982981
chr11	32437211	32437711
chr2	5286445	5286945
chr10	29146720	29147220
chr12	105336511	105337011
chr3	109010764	109011264
chr10	3827311	3827811
chr11	68277037	68277537
chr5	53138410	53138910
chr3	52603329	52603829
chr4	89074717	89075217
chr16	36693764	36694264
chr12	84181045	84181545
chr13	63556533	63557033
chr5	13399199	13399699
chr10	66921096	66921596
chr10	67185431	67185931
chr17	36023988	36024488
chr7	48888065	48888565
chr15	80836029	80836529
chr2	72752505	72753005
chr13	35877753	35878253
chr18	26841390	26841890
chr12	91685851	91686351
chr3	37935418	37935918
chr8	121263397	121263897
chr3	101109996	101110496
chr10	127924942	127925442
chr11	70265756	70266256
chr12	100276985	100277485
chr6	94889365	94889865
chr6	36981543	36982043
chr19	26938834	26939334
chr5	92489618	92490118
chr8	126537078	126537578
chr6	38771247	38771747
chr15	64250149	64250649
chr6	144039319	144039819
chr4	119019384	119019884
chr4	45195772	45196272
chr5	34587163	34587663
chr6	148422072	148422572
chr11	8692994	8693494
chr12	79974795	79975295
chr7	141079203	141079703
chr2	164136360	164136860
chr12	51734639	51735139
chr2	132607449	132607949
chr5	35574835	35575335
chr18	47304857	47305357
chr2	4575113	4575613
chr2	127718755	127719255
chr6	136947586	136948086
chr14	121713243	121713743
chr1	88422597	88423097
chr7	73535201	73535701
chr11	72214824	72215324
chr18	49761161	49761661
chr17	6736921	6737421
chr18	32153108	32153608
chr7	88430007	88430507
chr2	84626344	84626844
chr12	102704830	102705330
chr16	13258989	13259489
chr10	14574224	14574724
chr19	33124275	33124775
chr17	87265799	87266299
chr2	60855002	60855502
chr13	28652199	28652699
chr6	144131630	144132130
chr5	20751641	20752141
chr19	52861511	52862011
chr5	116427914	116428414
chr18	65639894	65640394
chr8	94249718	94250218
chr7	79211299	79211799
chr18	47192551	47193051
chr11	88526746	88527246
chr1	75495113	75495613
chrX	7375682	7376182
chr12	119376853	119377353
chr17	13683452	13683952
chr18	47330188	47330688
chr5	12507557	12508057
chr1	192448443	192449399
chr9	41935554	41936054
chr9	118919917	118920417
chr15	101182699	101183199
chrX	100801967	100802467
chr16	33682674	33683174
chr3	123335441	123335941
chr9	59531566	59532066
chr7	75521186	75521686
chr13	29737936	29738436
chr15	78231566	78232066
chr2	101978987	101979487
chr7	92737574	92738074
chr5	75574711	75575211
chr1	4571696	4572196
chr19	32349208	32349708
chr16	42305966	42306466
chr6	87316780	87317280
chr13	64020958	64021458
chr15	61109459	61109959
chr8	35826469	35826969
chr6	134494930	134495430
chr16	25584655	25585155
chr8	13194818	13195318
chr2	59697987	59698487
chr14	120303057	120303557
chr13	52469744	52470244
chr10	18470638	18471138
chr6	39810728	39811228
chr14	118180286	118180786
chr4	32388433	32388933
chr1	73089620	73090120
chr7	92235307	92235807
chr9	34279792	34280292
chr13	97439416	97439916
chr15	35371357	35371857
chr6	53286872	53287372
chr11	105507748	105508248
chr3	131573524	131574024
chr11	16848942	16849442
chr13	3726216	3726716
chr6	129014072	129014572
chr19	57120977	57121477
chr1	10300422	10300922
chr6	93819795	93820295
chr6	134120689	134121189
chr19	37686871	37687371
chr2	6498376	6498876
chr3	9004274	9004774
chr4	141899867	141900367
chr8	123859279	123859779
chr4	137200178	137200678
chr9	98424585	98425085
chr4	117997552	117998052
chr15	101145391	101145891
chr12	104976210	104976710
chr2	115879623	115880123
chr3	101065869	101066369
chr19	47729537	47730037
chr16	43573969	43574469
chr10	56106521	56107021
chrX	42139874	42140374
chr13	104590025	104590525
chr1	95667396	95667896
chr4	136511427	136511927
chr7	73319967	73320467
chrX	143906614	143907114
chr7	29001142	29001642
chr17	7218242	7218742
chr12	17726492	17726992
chr6	145486410	145486910
chr10	96709737	96710237
chr19	5016385	5016885
chr19	28640840	28641340
chr3	108790420	108790920
chr18	12484237	12484737
chr10	99472035	99472535
chr1	58951166	58951666
chr11	32222043	32222543
chr5	105585898	105586398
chrX	111463180	111463680
chr17	79393722	79394222
chr8	26836213	26836713
chr17	80729030	80729530
chr17	87193237	87193737
chr15	77820740	77821240
chr3	27652556	27653056
chr10	17202890	17203390
chr13	52079680	52080180
chr4	89070919	89071419
chr8	90348045	90348545
chr3	137530037	137530537
chr14	60485739	60486239
chr2	72778232	72778732
chr10	43439372	43439872
chr17	56727619	56728119
chrX	155262192	155262692
chr17	88275018	88275518
chr1	183186762	183187262
chr9	13484186	13484686
chr7	96643816	96644316
chr14	31001628	31002128
chr1	155089232	155089732
chr1	182408890	182409390
chr1	37105161	37105661
chr4	40772898	40773398
chr9	67795282	67795782
chr13	63627162	63627662
chr3	88472980	88473480
chr14	105565773	105566273
chrX	142806482	142806982
chr4	150794981	150795481
chr14	105922683	105923183
chr17	31753341	31753841
chr1	38320163	38320663
chr10	62844385	62844885
chr1	135248373	135248873
chr3	99183272	99183772
chr1	72764419	72764919
chr7	83036969	83037469
chr4	46227106	46227606
chr10	67098362	67098862
chr9	109090471	109090971
chr18	37217056	37217556
chr18	54552022	54552522
chr4	149062691	149063191
chr3	9568509	9569009
chr14	56817311	56817811
chr2	169787838	169788338
chr7	19770349	19770849
chrX	153359449	153359949
chr13	44055914	44056414
chr4	135745055	135745555
chr13	76123178	76123678
chr3	34747389	34747889
chr8	107238248	107238748
chr13	101848144	101848644
chr5	116407269	116407769
chr7	43465529	43466029
chr14	100284529	100285029
chr8	71476380	71476880
chr15	102262546	102263046
chr13	5870166	5870666
chr1	119047914	119048414
chr1	128621886	128622386
chr4	117599899	117600399
chr12	79476998	79477498
chr19	14595423	14595923
chr1	82112455	82112955
chr8	91377237	91377737
chr7	80407603	80408103
chr8	70042550	70043050
chr12	32835128	32835628
chr18	38475415	38475915
chr3	109431212	109431712
chr10	107971214	107971714
chr17	46618464	46618964
chr14	48171961	48172461
chr8	112907395	112907895
chr10	9529390	9529890
chr12	88868238	88868738
chr9	107709687	107710187
chr2	166359600	166360100
chr2	79183287	79183787
chr5	73227510	73228010
chr14	34453647	34454147
chr8	120598575	120599075
chr3	94565458	94565958
chr11	16793203	16793703
chr3	98036087	98036587
chr9	43743678	43744178
chr18	80608409	80608909
chr9	47858675	47859175
chr17	15813820	15814320
chr1	38442849	38443349
chr2	132945331	132945831
chr1	181852964	181853464
chr11	35980268	35980768
chr10	93188394	93188894
chr4	149057936	149058436
chr11	60301787	60302287
chr15	96283847	96284347
chr6	88925350	88925850
chr11	4186492	4186992
chr7	30445260	30445760
chr4	76369957	76370457
chr4	128715916	128716416
chr2	30093470	30093970
chr1	192806190	192806690
chr1	36603248	36603748
chr8	109957975	109958475
chr6	122702417	122702917
chr3	138644413	138644913
chr19	12488138	12488638
chr19	46641642	46642142
chr7	67955191	67955691
chr1	4622340	4622840
chr9	98690787	98691287
chr2	13450840	13451340
chr2	59896793	59897293
chr2	26551555	26552055
chr17	29837978	29838478
chr5	127338909	127339409
chr5	52390925	52391425
chr19	16049884	16050384
chr2	93035707	93036207
chr4	123642848	123643348
chr8	92847325	92847825
chr4	126496394	126496894
chr18	23497528	23498028
chr5	13470399	13470899
chr19	32210773	32211273
chr19	8984442	8984942
chr10	96955381	96955881
chr8	70865485	70865985
chr17	21423086	21423586
chr6	72549171	72549671
chr4	94715857	94716357
chr3	63493569	63494069
chr3	96158420	96158920
chr14	16433136	16433636
chr1	131427384	131427884
chr16	92475194	92475694
chr2	48813728	48814228
chr5	91818826	91819326
chr10	20170386	20170886
chr11	52230371	52230871
chr5	103393309	103393809
chr6	112275205	112275705
chr1	152130424	152130924
chr5	118326817	118327317
chr17	86089968	86090468
chr9	47358031	47358531
chr10	26492074	26492574
chr13	63726038	63726538
chr8	127099420	127099920
chr3	145649959	145650459
chr2	102061412	102061912
chr2	108827381	108827881
chr12	33008465	33008965
chr16	10835003	10835503
chr16	22428817	22429317
chr4	95861590	95862090
chr5	116420650	116421150
chr14	105730651	105731151
chr6	53642233	53642733
chr9	43098714	43099214
chr17	79728381	79728881
chr16	77238336	77238836
chr8	47932213	47932713
chr4	148159829	148160329
chr18	23752152	23752652
chr7	30602598	30603098
chr19	53046970	53047470
chr15	54647293	54647793
chr8	120228106	120228606
chr2	57238047	57238547
chr18	37933134	37933634
chr5	142657039	142657539
chr8	22185632	22186132
chr4	33924554	33925054
chr4	6818356	6818856
chr18	39340836	39341336
chr5	3647760	3648260
chr1	85758244	85758744
chr7	18840425	18840925
chr10	75932134	75932634
chr1	189778302	189778802
chr16	27388103	27388603
chr10	96722416	96722916
chr4	32250927	32251427
chr11	111958019	111958519
chr9	59733025	59733525
chr5	66798617	66799117
chr7	45538300	45538800
chr2	52555981	52556481
chr18	42467353	42467853
chr13	17884113	17884613
chr4	132403213	132403713
chr13	102888296	102888796
chr4	8871759	8872259
chr14	20694836	20695336
chr1	73538573	73539073
chr6	97551870	97552370
chr17	43667001	43667501
chr8	36185682	36186182
chr1	152556150	152556650
chr12	112660646	112661146
chr5	121111456	121111956
chr18	11966568	11967068
chr7	66079361	66079861
chr1	171189543	171190043
chr6	34622781	34623281
chr4	56865074	56865574
chr11	18989651	18990151
chr5	34660052	34660552
chr5	151164472	151164972
chr7	143748366	143748866
chr14	99304289	99304789
chr19	45363459	45363959
chr19	6046282	6046782
chr4	154898892	154899392
chr2	131847440	131847940
chr1	39972368	39972868
chr1	93686383	93686883
chr5	134966235	134966735
chr4	150825426	150825926
chr11	76120339	76120839
chr10	96690851	96691351
chr16	18448042	18448542
chr17	78272858	78273358
chr8	26961130	26961630
chr18	56925379	56925879
chr12	71864468	71864968
chr11	89060526	89061026
chrX	11494047	11494547
chr2	79176284	79176784
chrX	74368350	74368850
chr14	76254898	76255398
chr19	47722813	47723313
chr16	35034197	35034697
chr13	43317332	43317832
chr13	99391383	99391883
chr16	19997054	19997554
chr1	105663509	105664009
chr17	26939448	26939948
chr1	194739761	194740261
chr14	80535933	80536433
chr3	63542780	63543280
chr8	127220278	127220778
chrX	106185626	106186126
chr1	190128724	190129224
chr19	7310657	7311157
chr8	41113631	41114131
chr12	112929238	112929738
chr18	62001643	62002143
chr2	69073620	69074120
chr10	120979173	120979673
chr6	115717519	115718019
chr1	55405561	55406061
chr12	73647687	73648187
chr16	77237598	77238098
chr19	43616224	43616724
chr4	120252470	120252970
chr2	72736672	72737172
chr2	4338501	4339001
chr4	45296911	45297411
chr1	184040817	184041317
chr17	29549467	29549967
chr1	89576996	89577496
chr12	15811479	15811979
chr5	111416954	111417454
chr17	90455626	90456126
chr17	27909050	27909550
chr17	33817433	33817933
chr11	98470213	98470713
chr10	24373956	24374456
chr4	109977662	109978162
chr14	14064756	14065256
chr5	50008980	50009480
chr13	114584617	114585117
chr2	34754003	34754503
chr14	73237734	73238234
chr7	5014751	5015251
chr19	46926842	46927342
chr6	72724052	72724552
chr8	94601566	94602066
chr12	80021001	80021501
chr4	139249898	139250398
chrX	42153165	42153665
chr15	76987447	76987947
chr8	36094514	36095014
chr1	164275353	164275853
chr19	10634686	10635186
chr17	28224032	28224532
chr16	14372696	14373196
chr13	101760362	101760862
chr13	60486229	60486729
chr8	85379108	85379608
chr11	115970205	115970705
chr6	50381648	50382148
chr2	135743232	135743732
chr4	82065561	82066061
chr8	26840557	26841057
chr10	39555144	39555644
chr9	42108394	42108894
chr7	16609086	16609586
chr6	99800221	99800721
chr4	45513818	45514318
chr17	71485634	71486134
chr1	89096060	89096560
chr2	75220800	75221300
chr4	84548123	84548623
chr3	37585968	37586468
chr14	20964259	20964759
chr7	116307299	116307799
chrX	20425143	20425643
chr15	59975288	59975788
chr11	67313700	67314200
chr10	13335351	13335851
chr17	28030160	28030660
chr5	110486642	110487142
chr12	105002743	105003243
chr7	112826107	112826607
chr5	103773138	103773638
chr6	134888386	134888886
chr5	144163102	144163602
chr10	45469490	45469990
chr19	28298808	28299308
chr5	138987722	138988222
chr2	25286814	25287314
chr7	44496274	44496774
chr18	44541009	44541509
chr1	172481878	172482378
chr5	17747149	17747649
chr10	96264861	96265361
chr14	21995421	21995921
chr18	36286790	36287290
chr12	59128967	59129467
chr12	27151267	27151767
chr5	132324339	132324839
chr7	66450108	66450608
chr13	45389377	45389877
chr17	34260582	34261082
chr17	86801185	86801685
chr1	36606922	36607422
chrX	53093367	53093867
chr6	94911293	94911793
chr3	147348151	147348651
chr14	19970838	19971338
chr9	14042112	14042612
chr14	55121986	55122486
chr7	58788620	58789120
chr1	37872063	37872563
chr8	80856577	80857077
chr6	143558045	143558545
chr7	37689515	37690015
chr15	58194286	58194786
chr7	68233529	68234029
chr5	53921033	53921533
chr3	88516349	88516849
chr4	57156696	57157196
chr7	129802125	129802625
chr2	35445532	35446032
chr13	108316083	108316583
chr17	28124493	28124993
chr13	37873563	37874063
chr17	84325471	84325971
chr3	83987499	83987999
chr6	125377934	125378434
chr11	78322820	78323320
chr9	43773409	43773909
chr18	15543884	15544384
chr15	79097615	79098115
chr10	87101501	87102001
chr14	100477626	100478126
chr3	55461546	55462046
chr19	3744076	3744576
chr1	12814612	12815112
chr1	64754697	64755197
chr16	93442776	93443276
chr18	62745767	62746267
chr10	93425578	93426078
chr7	107370522	107371022
chr10	95416568	95417068
chr3	108044658	108045158
chr4	155774362	155774862
chr5	23675745	23676245
chr12	17732991	17733491
chr13	99625109	99625609
chr2	72157411	72157911
chr19	16250807	16251307
chr18	82879215	82879715
chr8	57360929	57361429
chr12	99286684	99287184
chr18	76108757	76109257
chr8	46750523	46751023
chr4	53554618	53555118
chr1	188660312	188660812
chr5	74172204	74172704
chr9	120011024	120011524
chr4	134975309	134975809
chr1	192855456	192855956
chr7	78989160	78989660
chr5	131581472	131581972
chr15	30172331	30172831
chr6	86934483	86934983
chr17	86379412	86379912
chr5	92102981	92103481
chr9	67107917	67108417
chr4	54340076	54340576
chr11	86600083	86600583
chr13	67552922	67553422
chr6	88449117	88449617
chr7	28971877	28972377
chr8	103306520	103307020
chr13	68835568	68836068
chr2	30066099	30066599
chr14	18331458	18331958
chr12	70686982	70687482
chr3	96576680	96577180
chr8	40634471	40634971
chr8	106720740	106721240
chr8	44767233	44767733
chr7	97446547	97447047
chr3	101461611	101462111
chr4	152008591	152009091
chr8	127977607	127978107
chr9	123496583	123497083
chr13	98476337	98476837
chr13	30001030	30001530
chr8	94771888	94772388
chr8	107821375	107821875
chr17	46202393	46202893
chr12	12261929	12262429
chr6	36842230	36842730
chr2	68979900	68980400
chr6	120108199	120108699
chr19	22939963	22940463
chr1	59409700	59410200
chr10	123196742	123197242
chr2	125302268	125302768
chr1	12991923	12992423
chr15	83791677	83792177
chr1	106241045	106241545
chr6	143835250	143835750
chr5	64703864	64704364
chr4	103218497	103218997
chr6	91045502	91046002
chr8	128450396	128450896
chr1	12692219	12692719
chr5	4834745	4835245
chr12	3364944	3365444
chr11	54962796	54963296
chr17	55976210	55976710
chr15	101070735	101071235
chr1	131107904	131108404
chr4	151386268	151386768
chr11	63914282	63914782
chr10	61325742	61326242
chr2	60544401	60544901
chr15	97186311	97186811
chr3	122923967	122924467
chr5	147063107	147063607
chr10	68253824	68254324
chr4	109907698	109908198
chr8	91488706	91489206
chr18	70577790	70578290
chr6	39346892	39347392
chr6	121129937	121130437
chr1	193169798	193170298
chr3	27189781	27190281
chr18	47857572	47858072
chr6	50524265	50524765
chr6	91652181	91652681
chr17	85857997	85858497
chr4	122955335	122955835
chrX	48139547	48140047
chr3	101836037	101836537
chr9	45042299	45042799
chr4	32074499	32074999
chr9	116761332	116761832
chr3	97657951	97658451
chr5	118354769	118355269
chr6	107529591	107530091
chr9	121337393	121337893
chr10	68191984	68192484
chr5	24447571	24448071
chr15	101771900	101772400
chr3	154663860	154664360
chr2	71652105	71652605
chr17	87613258	87613758
chr2	124101421	124101921
chr3	102169141	102169641
chr16	25449204	25449704
chr1	162126379	162126879
chr11	121706446	121706946
chr6	135252609	135253109
chr9	96259709	96260209
chr9	63535119	63535619
chr16	44616307	44616807
chr2	25180435	25180935
chr4	129810797	129811297
chr18	25065497	25065997
chr11	95712734	95713234
chr6	52158338	52158838
chr14	55724373	55724873
chr10	121918529	121919029
chr16	44703534	44704034
chr2	34249470	34249970
chr7	78826891	78827391
chr15	84924854	84925354
chr13	41355632	41356132
chr12	86867654	86868154
chr6	22417107	22417607
chr7	73597368	73597868
chr2	45095877	45096377
chr16	92744305	92744805
chr5	81084825	81085325
chr17	75087332	75087832
chr12	28751548	28752048
chr14	21988168	21988668
chr4	44028411	44028911
chr16	90405613	90406113
chr2	91182916	91183416
chrX	153696746	153697246
chr1	183636348	183636848
chr4	135545062	135545562
chr13	6635898	6636398
chr10	12915938	12916438
chr3	103734160	103734660
chr9	118925263	118925763
chr18	54911302	54911802
chr13	92693152	92693652
chr15	74784658	74785158
chr7	109609913	109610413
chr2	50932793	50933293
chr7	75397401	75397901
chr4	62663247	62663747
chr13	12461326	12461826
chr7	100536822	100537322
chr12	4038643	4039143
chr13	15426766	15427266
chr5	139149729	139150229
chr7	51862053	51862553
chr18	69630358	69630858
chr16	50615389	50615889
chr12	31271421	31271921
chr14	57546559	57547059
chr8	81776851	81777351
chr1	82808580	82809080
chr11	35985725	35986225
chr2	140839846	140840346
chr1	192399773	192400273
chr3	127706099	127706599
chr10	39266505	39267005
chr1	151932171	151932671
chr3	38015652	38016152
chr2	156839709	156840209
chr3	89647197	89647697
chr17	5007121	5007621
chr2	75832076	75832576
chr8	123332578	123333078
chr7	115824562	115825062
chr1	66174954	66175454
chr7	25297562	25298062
chr8	102554200	102554700
chr3	128040328	128040828
chr15	102136013	102136513
chr13	63073720	63074220
chr5	8622832	8623332
chr11	29547787	29548287
chr7	29518446	29518946
chr17	66325315	66325815
chr14	73460713	73461213
chr11	60777050	60777550
chr7	71884680	71885180
chr10	59899502	59900002
chr4	58660457	58660957
chr15	79879264	79879764
chr14	18893574	18894074
chr4	41284088	41284588
chr17	31481312	31481812
chr2	20969402	20969902
chr16	11134498	11134998
chr12	24841861	24842361
chr18	54902081	54902581
chr8	77478838	77479338
chr4	84674802	84675302
chr18	75171106	75171606
chr11	95336671	95337171
chr6	31060177	31060677
chr5	66620146	66620646
chr3	101803718	101804218
chr3	79884816	79885316
chr4	139142825	139143325
chr13	40868918	40869418
chr6	99599446	99599946
chr15	85210947	85211447
chr18	76144779	76145279
chr1	131335469	131335969
chr15	36361256	36361756
chr6	5496422	5496922
chr6	122764664	122765164
chr3	19610950	19611450
chr1	136466044	136466544
chr4	48584972	48585472
chr2	104841669	104842169
chr8	13683543	13684043
chr3	107035910	107036410
chr14	70635631	70636131
chr5	64521399	64521899
chr13	37513968	37514468
chr13	60601652	60602152
chr6	115037567	115038067
chr8	41041298	41041798
chr17	7169631	7170131
chr9	71879944	71880444
chr17	84709312	84709812
chr12	99340713	99341213
chr12	117486384	117486884
chr1	93101558	93102058
chr13	92911705	92912205
chr13	113734079	113734579
chr17	87350690	87351190
chr1	106643555	106644055
chr1	191183278	191183778
chr11	86200984	86201484
chr14	120372984	120373484
chr17	70892983	70893483
chr16	50524728	50525228
chr18	36281015	36281515
chr2	34668596	34669096
chr1	91313225	91313725
chr19	57116914	57117414
chr10	109900724	109901224
chr4	55496458	55496958
chr10	67426807	67427307
chr10	23177073	23177573
chr11	28939676	28940176
chr8	48309884	48310384
chr18	62174807	62175307
chr17	71193177	71193677
chr7	44373785	44374285
chr11	55027322	55027822
chr7	101321005	101321505
chr11	110337408	110337908
chr18	47359216	47359716
chr13	44455026	44455526
chr13	24679285	24679785
chr6	91104705	91105205
chr1	156710688	156711188
chr19	15941415	15941915
chr7	75848026	75848526
chr3	100856236	100856736
chr8	46869422	46869922
chr12	24724270	24724770
chr13	40859581	40860081
chr13	64003083	64003583
chr16	86516251	86516751
chr7	66388007	66388507
chr10	111389854	111390354
chr6	114989788	114990288
chr10	83098538	83099038
chr6	94203789	94204289
chr10	96751496	96751996
chr14	25594283	25594783
chr14	57607425	57607925
chr13	17943960	17944460
chr19	36789949	36790449
chr7	80191723	80192223
chr2	64394629	64395129
chr17	35601582	35602082
chr5	4757832	4758332
chr3	109340516	109341016
chr6	7692942	7693442
chr2	101722779	101723279
chrX	152769484	152769984
chr2	44988617	44989117
chrX	13230643	13231143
chr7	7171117	7171617
chr17	56609577	56610077
chr7	65469575	65470075
chr9	45499645	45500145
chr2	49672253	49672753
chr15	25625452	25625952
chr7	67578748	67579248
chr19	34408900	34409400
chr16	55321810	55322310
chr4	133241177	133241677
chr6	50718606	50719106
chr4	8689985	8690485
chr9	121600993	121601493
chr16	78238250	78238750
chr6	36818911	36819411
chr18	12048062	12048562
chr8	72407845	72408345
chr19	47330587	47331087
chr2	141234990	141235490
chr10	38553812	38554312
chr7	88320882	88321382
chr4	117095728	117096228
chr11	70452034	70452534
chr9	109969170	109969670
chr19	8997517	8998017
chr5	52833758	52834258
chr7	110109114	110109614
chr13	110279967	110280467
chr13	6250977	6251477
chr1	106583081	106583581
chr2	91437066	91437566
chr2	112476563	112477063
chr13	104034751	104035251
chr1	35869681	35870633
chr18	54482469	54482969
chr12	104641724	104642224
chr1	34686362	34686862
chr13	5803626	5804126
chr13	95739509	95740009
chr3	129222487	129222987
chr7	80746215	80746715
chr7	30094918	30095418
chr17	70844962	70845462
chr10	62865182	62865682
chr16	95258113	95258613
chr10	70096799	70097299
chr11	35948384	35948884
chr7	75585343	75585843
chr12	107977725	107978225
chr13	44733369	44733869
chr9	44343875	44344375
chr13	104286759	104287259
chr9	69289607	69290107
chr5	149565989	149566489
chr19	24180307	24180807
chr2	126675538	126676038
chr7	109944349	109944849
chr17	14510390	14510890
chr13	65112746	65113246
chr13	92683285	92683785
chr4	45423341	45423841
chr5	74531509	74532009
chr10	67186830	67187330
chr13	41510954	41511454
chr12	8885253	8885753
chr16	91770708	91771208
chr3	145987636	145988136
chr3	137752792	137753292
chr17	70738217	70738717
chr8	71629075	71629575
chr8	125569652	125570152
chr17	86496324	86496824
chr8	22757413	22757913
chr17	29437169	29437669
chr7	127745562	127746062
chr3	27270055	27270555
chr12	70712355	70712855
chr16	57548987	57549487
chr10	25453033	25453533
chr5	91762560	91763060
chr4	117202347	117202847
chr2	49845055	49845555
chr9	62818131	62818631
chr11	51805513	51806013
chr4	9641992	9642492
chr18	35671132	35671632
chr19	25856472	25856972
chr4	62479802	62480302
chr14	30008803	30009303
chr5	105519093	105519593
chr6	49148769	49149269
chr18	80054763	80055263
chr16	31591920	31592420
chr2	59839832	59840332
chr2	71594475	71594975
chr18	38144607	38145107
chr10	69872325	69872825
chr16	93079493	93079993
chr8	106520437	106520937
chr10	20579906	20580406
chr3	89328658	89329158
chr7	16299588	16300088
chr1	39906818	39907318
chr1	37031747	37032247
chr2	103424095	103424595
chr1	179141250	179141750
chr7	68294020	68294520
chr8	107397448	107397948
chr6	91708282	91708782
chr5	18137310	18137810
chr9	96755652	96756152
chr12	99234293	99234793
chr4	129742324	129742824
chr4	53624800	53625300
chr19	53528786	53529286
chr4	82622560	82623060
chr7	48788756	48789256
chr1	143776901	143777401
chr3	128029076	128029576
chr7	28392600	28393100
chr7	127712343	127712843
chr1	185989350	185989850
chr8	104435983	104436483
chr13	70282986	70283486
chr5	64579763	64580263
chr10	121432784	121433284
chr12	71577319	71577819
chr1	86239006	86239506
chr3	95228968	95229468
chr3	121375758	121376258
chr2	29413234	29413734
chr12	8771082	8771582
chr5	21724681	21725181
chr15	97247078	97247578
chr2	35691540	35692040
chr11	88138749	88139249
chr19	8702304	8702804
chr11	89302761	89303261
chr1	166045538	166046038
chr9	34488519	34489019
chr11	69045396	69045896
chr5	140514681	140515181
chr3	122730129	122730629
chr3	79886295	79886795
chr15	79950441	79950941
chr12	49383599	49384099
chr15	38420747	38421247
chr1	136717768	136718268
chr8	94993963	94994463
chr5	5372853	5373353
chr15	3388971	3389471
chr1	12810866	12811366
chr1	132322756	132323256
chr17	74993899	74994399
chr4	59581347	59581847
chr6	48395376	48395876
chr3	27530338	27530838
chr3	123267229	123267729
chr3	129878409	129878909
chr5	76140278	76140778
chr4	87785263	87785763
chr3	96161844	96162344
chr1	171188144	171188644
chr16	77636478	77636978
chr3	60798774	60799274
chr18	82869930	82870430
chr2	103303216	103303716
chr13	3893330	3893830
chr10	59616484	59616984
chr11	44902115	44902615
chr9	65776724	65777224
chr6	125478819	125479319
chr11	102026670	102027170
chr12	112877193	112877693
chr3	100489111	100489611
chr4	84064575	84065075
chr13	3917946	3918446
chr9	56167684	56168184
chr19	56160580	56161080
chr7	72495869	72496369
chr17	49614820	49615320
chr2	156991823	156992323
chr13	103920857	103921357
chr12	106828608	106829108
chrX	169879314	169879814
chr13	45807469	45807969
chr2	59160484	59160984
chr11	70577144	70577644
chr4	129503615	129504115
chr9	114805216	114805716
chr2	50110144	50110644
chr10	43580637	43581137
chr11	76982266	76982766
chr13	119461764	119462264
chr3	19425957	19426457
chr3	79192907	79193407
chr7	78782798	78783298
chr15	93708469	93708969
chr4	106949408	106949908
chr16	23993423	23993923
chr7	127675226	127675726
chr13	28417835	28418335
chr6	28479939	28480439
chr6	30605898	30606398
chr2	91474295	91474795
chr8	127227350	127227850
chr4	45600436	45600936
chr8	95254833	95255333
chr10	126775925	126776425
chr1	24107975	24108475
chrX	12840125	12840625
chrX	60547326	60547826
chr3	95658477	95658977
chr6	148444052	148444552
chr13	52021380	52021880
chr9	67091498	67091998
chr3	123337461	123337961
chrX	133655830	133656330
chr3	9704873	9705373
chr1	41034981	41035481
chr11	113892923	113893423
chr9	123461770	123462270
chr5	67697242	67697742
chr19	32974791	32975291
chr14	61012433	61012933
chr6	67130765	67131265
chr3	49757155	49757655
chr2	170205842	170206342
chr9	21918031	21918531
chr2	60673521	60674021
chr13	107095191	107095691
chr4	82265284	82265784
chr17	87571475	87571975
chr2	110192313	110192813
chr6	72789032	72789532
chr19	15924799	15925299
chr12	50649101	50649601
chr19	5567683	5568183
chr16	31429649	31430149
chr2	71055421	71055921
chr11	114592954	114593454
chr10	99599296	99599796
chr17	4997179	4997679
chr6	116266210	116266710
chr15	59480506	59481006
chr9	15045086	15045586
chr6	13868723	13869223
chr4	81503860	81504360
chr12	71309560	71310060
chr7	115310469	115310969
chr6	17748943	17749443
chr2	101755038	101755538
chr19	9106805	9107305
chr18	65023543	65024043
chr4	141239287	141239787
chr10	93194709	93195209
chr18	50176382	50176882
chr17	45555419	45555919
chr7	80797040	80797540
chr12	99284888	99285388
chr9	116314112	116314612
chr17	27057038	27057538
chr13	5867233	5867733
chr11	120261333	120261833
chrX	7658324	7658824
chr4	142844973	142845473
chr6	30547410	30547910
chr7	45333552	45334052
chr1	78216896	78217396
chr19	40247086	40247586
chr18	55490668	55491168
chr16	90095161	90095661
chr18	88892480	88892980
chrX	74328676	74329176
chr11	84047277	84047777
chr8	78703279	78704220
chr13	28544313	28544813
chr11	95096820	95097320
chr4	104367296	104367796
chr9	46282565	46283065
chr12	16021412	16021912
chr13	48285378	48285878
chr3	132037514	132038014
chr3	9500626	9501126
chr12	109553055	109553555
chr19	36207928	36208428
chr7	64016793	64017293
chr1	64088210	64088710
chr18	54985709	54986209
chr13	103978107	103978607
chr15	39005999	39006499
chr14	22679608	22680108
chr3	95588560	95589060
chr1	131690392	131690892
chr4	55546934	55547434
chr2	120154405	120154905
chr12	71725620	71726120
chr15	85967980	85968480
chr7	111156807	111157307
chr8	92855105	92855605
chr2	103289349	103289849
chr5	122372276	122372776
chr10	120417108	120417608
chr10	116750838	116751338
chr8	8966052	8966552
chr4	151044559	151045059
chr7	130091836	130092336
chr1	66896099	66896599
chrX	136976669	136977169
chr12	91684982	91685482
chr9	114026518	114027018
chr14	12037730	12038230
chr12	27724635	27725135
chr3	147211238	147211738
chr5	24908234	24908734
chr4	150585098	150585598
chr18	33383185	33383685
chr4	32481553	32482053
chr17	84206393	84206893
chr4	34338344	34338844
chr12	25475306	25475806
chr13	15107655	15108155
chr10	37337136	37337636
chr10	18845606	18846106
chr11	118216009	118216509
chr17	30635429	30635929
chr15	33425223	33425723
chr7	30422072	30422572
chr12	71830782	71831282
chr9	67071301	67071801
chr8	122579101	122579601
chr10	110929704	110930204
chr5	92083515	92084015
chr4	84071608	84072108
chr12	86838776	86839276
chr8	10977636	10978136
chr5	110057836	110058336
chr3	88503089	88503589
chr8	80804002	80804502
chr3	116129236	116129736
chr12	53812334	53812834
chr3	133775928	133776428
chr1	33907754	33908254
chr15	42674739	42675239
chr11	88620112	88620612
chr1	171441459	171441959
chr2	91429694	91430194
chr10	116995549	116996049
chr9	96428280	96428780
chr14	30825303	30825803
chr1	175492185	175492685
chr2	106845004	106845504
chr10	126071315	126071815
chr11	94160335	94160835
chr11	60941593	60942093
chr3	53657228	53657728
chrX	7674182	7674682
chr11	117081491	117081991
chr7	142552259	142552759
chr2	30495864	30496364
chr2	113828824	113829324
chr4	32372962	32373462
chr15	85947781	85948281
chr10	59221568	59222068
chr17	14182814	14183314
chr2	71180747	71181247
chr1	133397603	133398103
chr3	115887859	115888359
chr7	83203876	83204376
chr9	70260690	70261190
chr15	64117786	64118286
chr19	17715584	17716084
chr5	23403133	23403633
chr10	60193768	60194268
chr12	17699404	17699904
chr8	106761187	106761687
chr5	138875140	138875640
chr8	79936629	79937129
chr9	102726227	102726727
chr11	5271488	5271988
chr8	125993780	125994280
chr2	104102655	104103155
chr11	21398431	21398931
chr2	17683646	17684146
chr18	75697470	75697970
chr10	85578020	85578520
chr12	41565877	41566377
chr3	116968508	116969008
chr4	32508556	32509056
chr2	51321639	51322139
chr15	103216003	103216503
chr13	55190146	55190646
chr15	25369415	25369915
chr4	154237216	154237716
chr1	186145416	186145916
chr10	80371583	80372083
chr6	67037168	67037668
chr5	53275120	53275620
chr9	32695777	32696277
chr4	100886244	100886744
chr17	26069257	26069757
chr7	75854471	75854971
chr8	124949094	124949594
chr12	16362268	16362768
chr9	56868233	56868733
chr11	58948633	58949133
chr9	78448003	78448503
chr4	119460598	119461098
chr8	56293439	56293939
chr6	86233840	86234340
chr2	17363386	17363886
chr10	117743802	117744302
chr6	82110393	82110893
chr10	37251166	37251666
chr14	58786964	58787464
chr3	60504713	60505213
chr11	121794567	121795067
chr15	101712840	101713340
chr2	118203674	118204174
chr2	60870715	60871215
chr6	29396306	29396806
chr3	129213572	129214072
chr15	64369986	64370486
chr8	125847755	125848255
chr11	20741346	20741846
chr13	63109415	63109915
chr18	79008981	79009481
chr13	97256775	97257275
chr4	131848050	131848550
chr4	108619481	108619981
chr10	18463089	18463589
chr7	27355777	27356277
chr16	17928253	17928753
chr4	29090291	29090791
chr15	35299358	35299858
chr1	90279067	90279567
chr7	65157619	65158119
chr19	60755649	60756149
chr7	36784437	36784937
chr18	9216275	9216775
chr19	25406684	25407184
chr11	97435666	97436166
chr10	95565113	95565613
chr4	109858858	109859358
chr5	31251728	31252228
chr1	71691515	71692015
chr11	83534619	83535119
chr4	56630225	56630725
chr16	31506977	31507477
chr19	16325873	16326373
chr3	51082869	51083369
chr5	100259414	100259914
chr1	38503421	38503921
chr2	85048020	85048520
chr15	59524604	59525104
chr1	163403418	163403918
chr9	20544422	20544922
chr15	98987226	98987726
chr12	79089421	79089921
chr12	69423058	69423558
chr1	162335349	162335849
chr17	56814245	56814745
chr18	61707477	61707977
chr2	122702458	122702958
chr16	42190098	42190598
chr10	69398633	69399133
chr10	70060234	70060734
chr11	75147128	75147628
chr15	58933501	58934001
chr18	65096880	65097380
chr3	145827086	145827586
chr15	37200283	37200783
chr11	60210249	60210749
chr9	25252194	25252694
chr16	57685984	57686484
chrX	48208470	48208970
chr2	124429764	124430264
chr11	49248723	49249223
chr1	43545089	43545589
chr1	91085684	91086184
chr8	108716392	108716892
chr8	109696456	109696956
chr15	79347214	79347714
chr13	21903355	21903855
chr9	72699757	72700257
chr6	136913334	136913834
chr11	32347547	32348047
chr1	75844923	75845423
chr13	99031542	99032042
chr4	126468435	126468935
chr15	57957973	57958473
chr7	19271363	19271863
chr5	136567092	136567592
chr10	61240647	61241147
chr15	103163053	103163553
chr14	67731565	67732065
chr6	84923572	84924072
chr13	73467020	73467520
chr17	27796808	27797308
chr14	64440403	64440903
chr6	94818232	94818732
chr15	38950486	38950986
chr2	110302174	110302674
chr8	48482353	48482853
chr3	119932905	119933405
chr10	30200322	30200822
chr13	107846860	107847360
chr14	105377620	105378120
chr14	79134999	79135499
chr15	85991575	85992075
chr2	83739733	83740233
chr2	76070353	76070853
chr7	73608279	73608779
chr2	145675141	145675641
chr13	34806689	34807189
chr16	75343385	75343885
chr5	150713345	150713845
chr14	26417824	26418324
chr2	147014078	147014578
chr15	56077739	56078239
chr1	189816979	189817479
chr3	98316736	98317236
chr4	83656397	83656897
chr7	140973538	140974038
chr8	35410998	35411498
chr12	52097491	52097991
chr5	30232307	30232807
chr14	56667943	56668443
chr11	20308948	20309448
chr12	4841300	4841800
chr16	58512154	58512654
chr16	93574640	93575140
chr19	55455936	55456436
chr7	137524219	137524719
chr3	81835586	81836086
chr5	90608992	90609492
chr19	32255370	32255870
chr10	110931696	110932196
chr9	72649659	72650159
chr1	91086336	91086836
chr2	48538682	48539182
chr9	85843250	85843750
chr5	115151905	115152405
chr7	37842122	37842622
chr3	98339714	98340214
chr2	79566260	79566760
chr10	18318313	18318813
chr8	35837276	35837776
chrX	19167096	19167596
chr4	123699309	123699809
chr9	56901004	56901504
chr11	18296235	18296735
chr12	31168253	31168753
chr5	151135909	151136409
chr2	132282904	132283404
chr7	140967764	140968264
chr11	121847874	121848374
chr2	170153559	170154059
chr2	166311911	166312411
chr1	183345266	183345766
chr3	129338624	129339124
chr9	91365754	91366254
chr11	108527673	108528173
chr13	43241149	43241649
chr18	65710878	65711378
chr8	22974671	22975171
chr9	75541575	75542075
chr17	36042531	36043031
chr4	81939675	81940175
chr1	168245563	168246063
chr6	120580006	120580506
chr1	58586045	58586545
chr9	50443898	50444398
chr11	95432832	95433332
chr17	24960506	24961006
chr12	27474521	27475021
chr6	72109386	72109886
chr10	120745718	120746218
chr2	59625860	59626360
chr9	115307287	115307787
chr12	112350255	112350755
chrX	113297937	113298437
chr4	105245581	105246081
chr7	145222199	145222699
chrX	100776876	100777376
chr1	66863082	66863582
chr3	82357756	82358256
chr6	134443213	134443713
chr3	69633480	69633980
chr11	62649734	62650669
chr14	60894705	60895205
chr19	37886611	37887111
chr12	73616760	73617260
chr2	113848441	113848941
chr6	17494405	17494905
chr13	9299876	9300376
chr12	91604557	91605057
chr15	8442101	8442601
chr3	66650635	66651135
chr13	45239007	45239507
chr16	78564077	78564577
chr2	105659855	105660355
chr10	79106448	79106948
chr2	94437865	94438365
chr11	88098934	88099434
chr3	28467823	28468323
chr8	41099165	41099665
chr16	77799738	77800238
chr16	17742948	17743448
chr17	35700392	35700892
chr5	74189781	74190281
chr15	57765451	57765951
chr16	17124931	17125431
chr2	32167792	32168292
chr11	55383513	55384013
chr19	53697735	53698235
chr11	94043905	94044405
chr5	113844583	113845083
chr5	124930505	124931005
chr14	27174849	27175349
chr13	14630017	14630517
chr19	3659849	3660349
chr4	40757666	40758166
chr15	102025145	102025645
chr9	92545425	92545925
chr11	4656299	4656799
chr9	30166815	30167315
chr8	48555006	48555506
chr2	27649990	27650490
chr7	115501541	115502041
chr9	48740071	48740571
chr5	137776289	137776789
chr4	57338034	57338534
chr1	189727917	189728417
chr1	157426014	157426514
chr4	12917782	12918282
chr4	95788859	95789359
chr5	57760299	57760799
chr2	167313814	167314314
chr4	87367959	87368459
chr15	33590648	33591148
chr1	75662744	75663244
chr4	135595843	135596343
chr1	133965169	133965669
chr5	118515111	118515611
chr17	33909139	33909639
chr8	92354570	92355070
chr6	70872101	70872601
chr18	50034942	50035442
chr14	74946879	74947379
chr15	79193133	79193633
chr4	59374209	59374709
chr5	118384847	118385347
chr9	119566075	119566575
chr17	87974730	87975230
chr1	52500238	52500738
chr10	13090507	13091007

### Sheet: 1j
chr20	58401363	58401863
chr11	1855518	1856018
chr20	56232411	56232911
chr14	90910380	90910880
chr8	128680873	128681373
chr17	39810325	39810825
chr19	38663868	38664368
chr9	99808433	99808933
chr3	12800524	12801024
chr4	8102860	8103360
chr11	102139264	102139764
chr20	56010548	56011048
chr11	61137007	61137507
chr11	130016142	130016642
chr1	35220664	35221164
chr20	52684154	52684654
chr11	119562807	119563307
chr7	50446688	50447188
chr11	66453783	66454283
chr18	46547781	46548281
chr14	65146881	65147381
chr4	7000800	7001300
chr5	150994975	150995475
chr6	2810242	2810742
chr9	112078521	112079021
chr17	72940162	72940662
chr16	67995422	67995922
chr11	65560546	65561046
chr19	42703758	42704258
chr17	55370446	55370946
chr11	72906233	72906733
chr20	57032224	57032724
chr1	17786701	17787201
chr2	20435680	20436180
chr1	202025822	202026322
chr1	209989403	209989903
chr6	170534443	170534943
chr11	10509684	10510184
chr6	52368915	52369415
chr11	66845706	66846206
chr11	3025078	3025578
chr15	41157989	41158489
chr4	15907484	15907984
chr11	62267613	62268113
chr1	9896401	9896901
chr3	189110648	189111148
chr16	22325898	22326398
chr14	77016814	77017314
chr12	7055352	7055852
chr8	125868942	125869442
chr7	128533123	128533623
chr20	30606041	30606541
chr17	39956942	39957442
chr11	119999413	119999913
chr11	63766649	63767149
chr12	57379465	57379965
chr16	85394080	85394580
chr14	61747949	61748449
chr14	75033396	75033896
chr14	35805822	35806322
chr11	118134819	118135319
chr3	42556979	42557479
chr2	102246616	102247116
chr7	5588824	5589324
chr19	54676650	54677150
chr7	5436748	5437248
chr1	1397788	1398288
chr8	42147721	42148221
chr16	11753084	11753584
chr4	8032096	8032596
chr20	46438290	46438790
chr16	81962604	81963104
chr20	22565195	22565695
chr9	110151762	110152262
chr14	69143152	69143652
chr16	50733606	50734106
chr5	142100379	142100879
chr4	184278027	184278527
chr19	39329221	39329721
chr10	43521781	43522281
chr17	74023290	74023790
chr6	30778544	30779044
chr20	23080998	23081498
chr6	170341617	170342117
chr9	131664697	131665197
chr10	85938933	85939433
chr20	35022965	35023465
chr14	93195113	93195613
chr6	6803750	6804250
chr9	117041047	117041547
chr9	34744823	34745323
chr17	48581368	48581868
chr6	37024285	37024785
chr9	33229314	33229814
chr20	58635648	58636148
chr11	118012694	118013194
chr1	43487402	43487902
chr20	49287043	49287543
chr1	17846489	17846989
chr10	71097232	71097732
chr16	11721825	11722325
chr2	103280832	103281332
chr4	7980073	7980573
chr5	14475120	14475620
chr8	48293990	48294490
chr16	75519842	75520342
chr2	178034896	178035396
chr20	37245599	37246099
chr9	93732837	93733337
chr3	193548467	193548967
chr3	107725119	107725619
chr16	81655005	81655505
chr2	20431361	20431861
chr20	23117377	23117877
chr4	11430479	11430979
chr12	109208561	109209061
chr11	70079540	70080040
chr9	33417853	33418353
chr3	185255135	185255635
chr10	79658259	79658759
chr12	6421535	6422035
chr8	49621536	49622036
chr17	80793873	80794373
chr13	30682958	30683458
chr3	50354212	50354712
chr12	110685277	110685777
chr13	25239090	25239590
chr14	103007306	103007806
chr16	19649836	19650336
chr4	187840455	187840955
chr19	48229264	48229764
chr20	36771818	36772318
chr11	118858876	118859376
chr16	10688391	10688891
chr14	93392726	93393226
chr17	76268582	76269082
chr20	49609024	49609524
chr16	81614684	81615184
chr4	74485963	74486463
chr1	183155076	183155576
chr11	61394347	61394847
chr1	28520194	28520694
chr8	126044003	126044503
chr3	134069658	134070158
chr11	57671139	57671639
chr9	130814049	130814549
chr7	56077313	56077813
chr8	128872036	128872536
chr16	11706053	11706553
chr9	138818644	138819144
chr18	21452582	21453082
chr1	201366143	201366643
chr11	13119568	13120068
chr1	43889299	43889799
chr1	207200529	207201029
chr4	3386988	3387488
chr1	19687702	19688202
chr20	30198058	30198558
chr14	35839081	35839581
chr7	5646832	5647332
chr19	49567312	49567812
chr14	104334699	104335199
chr9	101544235	101544735
chr1	38492742	38493242
chr10	99331398	99331898
chr2	20412567	20413067
chr16	67438525	67439025
chr4	7966755	7967255
chr9	100908355	100908855
chr5	149853618	149854118
chr2	74210852	74211352
chr8	49608838	49609338
chr2	99485727	99486227
chr8	142249620	142250120
chr9	93683271	93683771
chr9	139587921	139588421
chr5	23466421	23466921
chr3	98231906	98232406
chr9	114828101	114828601
chr10	116080382	116080882
chr12	132861288	132861788
chr12	121363587	121364087
chr20	32923395	32923895
chr6	150590776	150591276
chr4	6765186	6765686
chr9	36858692	36859192
chr2	91799230	91799730
chr1	209589352	209589852
chr7	42923543	42924043
chr11	94482479	94482979
chr17	78694959	78695459
chr20	39762601	39763101
chr20	32902267	32902767
chr1	181013611	181014111
chr16	68790071	68790571
chr4	153918908	153919408
chr19	42555621	42556121
chr16	50730517	50731017
chr1	59042860	59043360
chr11	64339046	64339546
chr3	142677549	142678049
chr1	1900515	1901015
chr19	49842581	49843081
chr17	48876304	48876804
chr1	209830387	209830887
chr1	60280085	60280585
chr16	18973658	18974158
chr11	45952514	45953014
chr15	83611387	83611887
chr4	3463283	3463783
chr1	9938007	9938507
chr12	33049827	33050327
chr1	117079941	117080441
chr15	101899085	101899585
chr11	57060419	57060919
chr4	165457969	165458469
chr9	92300958	92301458
chr2	20382217	20382717
chr2	131774693	131775193
chr6	73974099	73974599
chr16	50564612	50565112
chr2	152801672	152802172
chr10	123844912	123845412
chr7	42237855	42238355
chr16	50431027	50431527
chr8	49616749	49617249
chr22	31649902	31650402
chr20	55149572	55150072
chr12	125353623	125354123
chr11	126275604	126276104
chr4	25867178	25867678
chr20	46450427	46450927
chr6	91121120	91121620
chr18	74800949	74801449
chr11	116577942	116578442
chr14	65222467	65222967
chr2	43427016	43427516
chr15	101253643	101254143
chr3	111329390	111329890
chr16	57846359	57846859
chr22	30217177	30217677
chr19	33538230	33538730
chr20	49875004	49875504
chr17	48600571	48601071
chr16	53407178	53407678
chr2	46559901	46560401
chr9	100924931	100925431
chr6	7480128	7480628
chr5	150999234	150999734
chr16	81177493	81177993
chr13	25243039	25243539
chr19	48170552	48171052
chr7	1115638	1116138
chr20	49055428	49055928
chr14	103393666	103394166
chr20	22743207	22743707
chr3	125366382	125366882
chr11	72938931	72939431
chr11	117945485	117945985
chr7	157082367	157082867
chr5	134986826	134987326
chr11	35949200	35949700
chr17	60747499	60747999
chr9	124043766	124044266
chr1	17274778	17275278
chr20	61488488	61488988
chr1	228103322	228103822
chr17	1673404	1673904
chr9	119632790	119633290
chr14	102966330	102966830
chr7	48039636	48040136
chr5	141095452	141095952
chr2	28659465	28659965
chr1	31122285	31122785
chr5	150414211	150414711
chr10	82231435	82231935
chr7	44347312	44347812
chr11	111831560	111832060
chr14	104647959	104648459
chr2	239628809	239629309
chr17	39774566	39775066
chr20	47997996	47998496
chr2	129813786	129814286
chr5	96054177	96054677
chr17	14109265	14109765
chr16	81565017	81565517
chr5	176816799	176817299
chr7	128947729	128948229
chr9	112318337	112318837
chr11	72447498	72447998
chr4	128630123	128630623
chr4	1909519	1910019
chr11	126272829	126273329
chr9	119618437	119618937
chr19	40904528	40905028
chr3	100319203	100319703
chr13	111067918	111068418
chr11	19298370	19298870
chr3	197798716	197799216
chr21	45182290	45182790
chr11	45757883	45758383
chr4	4394241	4394741
chr20	49378326	49378826
chr11	113258443	113258943
chr9	140614888	140615388
chr2	14428116	14428616
chr3	11812073	11812573
chr11	64451765	64452265
chr2	131566372	131566872
chr20	44883987	44884487
chr2	64589712	64590212
chr20	50573857	50574357
chr20	43803197	43803697
chr11	63888415	63888915
chr6	35044924	35045424
chr5	150637359	150637859
chr19	38794588	38795088
chr15	59576080	59576580
chr6	160807850	160808350
chr17	72548244	72548744
chr18	55755067	55755567
chr11	130067547	130068047
chr11	19266140	19266640
chr13	114781108	114781608
chr5	167186435	167186935
chr7	22397149	22397649
chr2	23892749	23893249
chr17	3657680	3658180
chr7	55035021	55035521
chr3	181930193	181930693
chr1	228200958	228201458
chr5	159716613	159717113
chr13	99698227	99698727
chr17	77889821	77890321
chr2	28600754	28601254
chr6	169740442	169740942
chr5	167715257	167715757
chr12	32871788	32872288
chr20	55201433	55201933
chr7	2760471	2760971
chr18	74518215	74518715
chr20	62173034	62173534
chr9	38500137	38500637
chr5	73920287	73920787
chr16	56725739	56726239
chr16	70602655	70603155
chr6	83167769	83168269
chr9	88694246	88694746
chr2	69745864	69746364
chr1	3594761	3595261
chr5	141744061	141744561
chr19	35739102	35739602
chr8	122788488	122788988
chr8	49777410	49777910
chr8	98767629	98768129
chr5	2780414	2780914
chr9	111324407	111324907
chr16	29480979	29481479
chr16	89542737	89543237
chr20	46061183	46061683
chr16	10402359	10402859
chr3	127244117	127244617
chr9	93704879	93705379
chr16	84706748	84707248
chr11	64738186	64738686
chr9	136002674	136003174
chr15	99975485	99975985
chr7	101796498	101796998
chr17	876224	876724
chr21	44726832	44727332
chr3	134316364	134316864
chr4	110910174	110910674
chr14	100046250	100046750
chr16	19017030	19017530
chr20	22370768	22371268
chr11	13095034	13095534
chr16	68778609	68779109
chr10	6341110	6341610
chr13	41568128	41568628
chr20	46293660	46294160
chr10	126953493	126953993
chr14	20869260	20869760
chr6	10084791	10085291
chr15	42124979	42125479
chr20	51539582	51540082
chr12	6744905	6745405
chr3	50661943	50662443
chr16	50753003	50753503
chr12	6382036	6382536
chr8	101470884	101471384
chr19	13969328	13969828
chr12	50036124	50036624
chr17	55978678	55979178
chr2	70555996	70556496
chr11	65778976	65779476
chr11	113930013	113930513
chr3	129412994	129413494
chr2	20379381	20379881
chr7	45073445	45073945
chr14	77589948	77590448
chr15	75055757	75056257
chr18	74826365	74826865
chr17	39807666	39808166
chr11	129309971	129310471
chr20	19908986	19909486
chr20	39193617	39194117
chr9	32604093	32604593
chr10	116005163	116005663
chr20	55291855	55292355
chr20	24997888	24998388
chr8	124674119	124674619
chr10	80710691	80711191
chr3	139153695	139154195
chr8	104132450	104132950
chr7	47597430	47597930
chr12	132221566	132222066
chr3	52440261	52440761
chr11	45001176	45001676
chr20	40020254	40020754
chr16	12120838	12121338
chr17	47964472	47964972
chr12	110808480	110808980
chr20	37499286	37499786
chr11	8835639	8836139
chr5	175980437	175980937
chr3	113255488	113255988
chr12	48162133	48162633
chr7	20256947	20257447
chr15	53364246	53364746
chr5	134492236	134492736
chr11	130029430	130029930
chr2	43164243	43164743
chr2	24243899	24244399
chr16	78245762	78246262
chr2	9526669	9527169
chr2	74652673	74653173
chr11	108211663	108212163
chr11	57548979	57549479
chr10	124053478	124053978
chr20	49113540	49114040
chr9	37967106	37967606
chr8	87014918	87015418
chr17	70464285	70464785
chr9	111342201	111342701
chr9	84241364	84241864
chr11	72354333	72354833
chr20	48586387	48586887
chr4	146734046	146734546
chr7	7140006	7140506
chr6	7505540	7506040
chr9	37729398	37729898
chr20	56887782	56888282
chr14	75667028	75667528
chr16	10746863	10747363
chr5	173193324	173193824
chr4	100736837	100737337
chr3	195862689	195863189
chr8	101427906	101428406
chr11	35915627	35916127
chr4	77818969	77819469
chr17	73120294	73120794
chr16	56358230	56358730
chr4	56475642	56476142
chr6	33636651	33637151
chr10	75648421	75648921
chr3	13895315	13895815
chr10	105631853	105632353
chr16	87520901	87521401
chr4	56600002	56600502
chr3	195834794	195835294
chr1	207205918	207206418
chr11	17819799	17820299
chr10	120261182	120261682
chr11	79130088	79130588
chr6	90660746	90661246
chr3	72674699	72675199
chr7	54899406	54899906
chr1	27669027	27669527
chr16	68524877	68525377
chr10	81744541	81745041
chr3	58200460	58200960
chr20	43986017	43986517
chr16	84430172	84430672
chr7	100875647	100876147
chr19	46714373	46714873
chr20	23142781	23143281
chr6	225015	225515
chr10	49679316	49679816
chr7	30446659	30447159
chr15	90734214	90734714
chr16	73049455	73049955
chr11	94613292	94613792
chr8	134224356	134224856
chr2	160761023	160761523
chr8	145079249	145079749
chr17	80744892	80745392
chr3	9217080	9217580
chr1	180137167	180137667
chrX	107244075	107244575
chr9	97316592	97317092
chr3	41143452	41143952
chr20	46472910	46473410
chr3	185445737	185446237
chr17	3461847	3462347
chr7	431290	431790
chr14	99423489	99423989
chr14	69172486	69172986
chr1	235242721	235243221
chr1	6217663	6218163
chr6	125367086	125367586
chr12	123735311	123735811
chr11	64044095	64044595
chr16	68106149	68106649
chr12	125412675	125413175
chr3	53033162	53033662
chr19	3520711	3521211
chr17	74128271	74128771
chr5	72910879	72911379
chr3	186478170	186478670
chr3	126191097	126191597
chr10	27158397	27158897
chr5	150952194	150952694
chr17	75282384	75282884
chr6	125595014	125595514
chr4	9926286	9926786
chr14	71237177	71237677
chr14	24743199	24743699
chr18	8786728	8787228
chr2	173273090	173273590
chr7	409097	409597
chr7	74024633	74025133
chr20	4142447	4142947
chr9	132040529	132041029
chr4	1294814	1295314
chr5	92932757	92933257
chr7	101652109	101652609
chr6	166883670	166884170
chr17	73685311	73685811
chr16	22429014	22429514
chr1	26503663	26504163
chr9	74764076	74764576
chr16	15707507	15708007
chr1	241852129	241852629
chr7	157092667	157093167
chr7	33080353	33080853
chr11	114025053	114025553
chr10	27235178	27235678
chr4	1606510	1607010
chr3	192568157	192568657
chr5	106209313	106209813
chr1	153095284	153095784
chr14	25011511	25012011
chr1	201449511	201450011
chr9	130911494	130911994
chr12	53298581	53299081
chr20	50720080	50720580
chr14	50417514	50418014
chr20	39191960	39192460
chr14	21510196	21510696
chr19	38480891	38481391
chr10	116060824	116061324
chr3	72773200	72773700
chr6	36575660	36576160
chr18	72895447	72895947
chr10	30654118	30654618
chr3	139372369	139372869
chr9	71719961	71720461
chr1	68281089	68281589
chr1	35245163	35245663
chr10	80778282	80778782
chr18	77722254	77722754
chr1	25520953	25521453
chr5	148675836	148676336
chr19	11375063	11375563
chr14	99593940	99594440
chr1	6086022	6086522
chr17	35278732	35279232
chr11	66648504	66649004
chr20	46424019	46424519
chr19	45679089	45679589
chr20	20761059	20761559
chr9	86752861	86753361
chr11	12211037	12211537
chr7	47715380	47715880
chr12	106505872	106506372
chr15	31757492	31757992
chr1	41472550	41473050
chr15	42130893	42131393
chr2	178187372	178187872
chr2	234600032	234600532
chr1	62696385	62696885
chr14	35801382	35801882
chr19	52229210	52229710
chr12	121622152	121622652
chr20	23120084	23120584
chr20	4693916	4694416
chr9	88129036	88129536
chr11	61792847	61793347
chr5	142065438	142065938
chr1	16886084	16886584
chr8	48265704	48266204
chr1	60139402	60139902
chr8	125667450	125667950
chr1	95086877	95087377
chr16	48229038	48229538
chr9	131033318	131033818
chr15	98546750	98547250
chr5	175827625	175828125
chr1	9903422	9903922
chr20	43883106	43883606
chr17	25798672	25799172
chr1	117753339	117753839
chr7	6438520	6439020
chr17	33775594	33776094
chr20	23030238	23030738
chr10	49541859	49542359
chr21	44781611	44782111
chr17	48506045	48506545
chr4	8338129	8338629
chr5	150978484	150978984
chr3	46734184	46734684
chr17	26734624	26735124
chr2	198479719	198480219
chr3	50433763	50434263
chr22	29744901	29745401
chr11	69926657	69927157
chr20	34730624	34731124
chr10	79702749	79703249
chr11	76902543	76903043
chr14	104048612	104049112
chr2	109539425	109539925
chr20	61195858	61196358
chr11	77739445	77739945
chr3	128506580	128507080
chr1	200628329	200628829
chr8	125638935	125639435
chr4	13945769	13946269
chr12	112550220	112550720
chr7	155714572	155715072
chr1	118752240	118752740
chr20	19233206	19233706
chr10	124269762	124270262
chr6	73933875	73934375
chr19	909139	909639
chr7	139126659	139127159
chr11	113317569	113318069
chr8	127559509	127560009
chr19	16181188	16181688
chr14	24457783	24458283
chr20	31974907	31975407
chr11	515097	515597
chr1	100045960	100046460
chr5	171864556	171865056
chr19	4379378	4379878
chr1	180491174	180491674
chr8	125793611	125794111
chr4	20811374	20811874
chr11	69414120	69414620
chr1	224642203	224642703
chr16	81560429	81560929
chr22	25390342	25390842
chr13	41019558	41020058
chr4	611380	611880
chr8	102449233	102449733
chr11	82482714	82483214
chr19	24256581	24257081
chr10	123540539	123541039
chr18	76822756	76823256
chr2	101392851	101393351
chr20	18178296	18178796
chr6	88654276	88654776
chr4	139120550	139121050
chr2	47567132	47567632
chr5	176017277	176017777
chr5	31916364	31916864
chr8	118958560	118959060
chr1	32041465	32041965
chr5	168074117	168074617
chr4	123621269	123621769
chr4	140521109	140521609
chr1	181128461	181128961
chr8	145869840	145870340
chr15	72460293	72460793
chr10	50626996	50627496
chr6	105537812	105538312
chr20	31382110	31382610
chr1	1690091	1690591
chr11	117588458	117588958
chr17	75287575	75288075
chr1	183129013	183129513
chr11	94480786	94481286
chr11	112192483	112192983
chr14	103820755	103821255
chr3	71472371	71472871
chr16	22212999	22213499
chr1	24643492	24643992
chr7	2510555	2511055
chr9	100615269	100615769
chr5	173994594	173995094
chr20	55901634	55902134
chr1	94240720	94241220
chr10	75692003	75692503
chr17	61512682	61513182
chr1	117239179	117239679
chr20	52364602	52365102
chr1	1186172	1186672
chr6	13407983	13408483
chr6	21869580	21870080
chr4	69235136	69235636
chr10	99309636	99310136
chr8	127446026	127446526
chr5	60573401	60573901
chr7	2264962	2265462
chr3	150062795	150063295
chr5	150949893	150950393
chr2	28768697	28769197
chr8	126618578	126619078
chr10	79633325	79633825
chr9	127580916	127581416
chr3	194707205	194707705
chr11	76535842	76536342
chr12	7308187	7308687
chr9	97867680	97868180
chr14	95761484	95761984
chr1	161043264	161043764
chr11	1948021	1948521
chr17	4424512	4425012
chr1	59573154	59573654
chr16	31142160	31142660
chr1	117236381	117236881
chr1	27286678	27287178
chr1	15416822	15417322
chr6	105820627	105821127
chr2	14675221	14675721
chr1	200863748	200864248
chr14	99372710	99373210
chr7	28651486	28651986
chr12	107689427	107689927
chr14	99419809	99420309
chr3	188884761	188885261
chr3	105121332	105121832
chr16	79919150	79919650
chr17	38120018	38120518
chr10	43136172	43136672
chr11	57566389	57566889
chr20	749188	749688
chr7	21050701	21051201
chr20	25003319	25003819
chr2	100484068	100484568
chr17	64672481	64672981
chr17	26834830	26835330
chr12	57569246	57569746
chr11	129490595	129491095
chr9	607364	607864
chr9	20236579	20237079
chr17	29981907	29982407
chr9	124097342	124097842
chr16	75854511	75855011
chr16	28202749	28203249
chr2	20306474	20306974
chr9	22257028	22257528
chr13	110995536	110996036
chr19	6766013	6766513
chr11	112034577	112035077
chr5	6159107	6159607
chr19	59049803	59050303
chr22	20049043	20049543
chr4	188916572	188917072
chr5	177671465	177671965
chr5	3311007	3311507
chr2	70843297	70843797
chr3	112450091	112450591
chr7	55111361	55111861
chr2	74237289	74237789
chr9	132094372	132094872
chr14	64527102	64527602
chr16	82145501	82146001
chr11	112181069	112181569
chr12	123352193	123352693
chr20	58563144	58563644
chr6	150593653	150594153
chr3	13891685	13892185
chr16	15738091	15738591
chr9	6645603	6646103
chr12	707325	707825
chr7	50237106	50237606
chr12	52610976	52611476
chr12	48257242	48257742
chr13	107046096	107046596
chr4	153630857	153631357
chr11	65306743	65307243
chr6	35778888	35779388
chr14	93160244	93160744
chr16	68765838	68766338
chr12	69418134	69418634
chr16	75517038	75517538
chr1	207981506	207982006
chr5	3612622	3613122
chr20	10686491	10686991
chr2	135882980	135883480
chr17	74480758	74481258
chr7	139168175	139168675
chr5	142070121	142070621
chr10	129743605	129744105
chr14	50475615	50476115
chr4	41941053	41941553
chr10	122838187	122838687
chr17	17291318	17291818
chr1	40435352	40435852
chr10	75361142	75361642
chr20	49461190	49461690
chr11	129601220	129601720
chr3	177165717	177166217
chr20	61200380	61200880
chr14	91724464	91724964
chr1	21953446	21953946
chr6	3252609	3253109
chr3	83983535	83984035
chr9	74872620	74873120
chr14	81790357	81790857
chr1	209601826	209602326
chr2	101663802	101664302
chr9	36317767	36318267
chrX	39834824	39835324
chr20	42817393	42817893
chr17	47578817	47579317
chr1	217076663	217077163
chr16	27375756	27376256
chr2	135575754	135576254
chr3	14309434	14309934
chr12	19635632	19636132
chr9	139112096	139112596
chr4	41162011	41162511
chr9	131091173	131091673
chr19	49255993	49256493
chr4	77309592	77310092
chr3	134071207	134071707
chr11	112204954	112205454
chr3	196065313	196065813
chr1	12292232	12292732
chr5	177715877	177716377
chr7	46259654	46260154
chr5	141603195	141603695
chr19	45903434	45903934
chr9	127209183	127209683
chr20	49472385	49472885
chr17	2466327	2466827
chr3	101237182	101237682
chr9	99851632	99852132
chr20	13265463	13265963
chr8	142974979	142975479
chr9	3827107	3827607
chr11	46704623	46705123
chr6	138356180	138356680
chr12	11898820	11899320
chr4	151586067	151586567
chr1	38342374	38342874
chr12	26399327	26399827
chr16	27237734	27238234
chr13	114103481	114103981
chr7	75926676	75927176
chr8	145118149	145118649
chr16	23290916	23291416
chr4	69226806	69227306
chr7	23475210	23475710
chr11	66510834	66511334
chr3	140866496	140866996
chr4	153913054	153913554
chr4	41000651	41001151
chr1	57745842	57746342
chr2	10633684	10634184
chr20	37230153	37230653
chr18	12741212	12741712
chr22	26964075	26964575
chr19	42959756	42960256
chr16	68770911	68771411
chr20	43026890	43027390
chr17	73641538	73642038
chr2	128173610	128174110
chr18	48158593	48159093
chr1	147229334	147229834
chr5	1161232	1161732
chr8	134664076	134664576
chr7	96178011	96178511
chr11	88242129	88242629
chr3	150588938	150589438
chr5	142975800	142976300
chr3	197121415	197121915
chr8	10614221	10614721
chr7	157074601	157075101
chr3	196046883	196047383
chr10	48342664	48343164
chrX	153009014	153009514
chr20	34710206	34710706
chr1	113229959	113230459
chr4	88041887	88042387
chr6	158470531	158471031
chr22	26889529	26890029
chr11	113216677	113217177
chr2	12078295	12078795
chr2	232566540	232567040
chr9	95417160	95417660
chr7	17138984	17139484
chr22	24974722	24975222
chrX	68063707	68064207
chr6	164055489	164055989
chr18	61143823	61144323
chr1	41365111	41365611
chr4	56163505	56164005
chr3	140812306	140812806
chr3	156343832	156344332
chr17	2796890	2797390
chr17	77224708	77225208
chr12	3567055	3567555
chr2	178116769	178117269
chr21	40275680	40276180
chr14	73708163	73708663
chr9	71783706	71784206
chr11	123029726	123030226
chr9	74761990	74762490
chr3	13259642	13260142
chr10	99478338	99478838
chr1	155010947	155011447
chr1	23919743	23920243
chr9	88132107	88132607
chr3	23782527	23783027
chr7	151393319	151393819
chr15	41137897	41138397
chr20	20529298	20529798
chr8	134340863	134341363
chr22	38744151	38744651
chr11	106820658	106821158
chr19	3055361	3055861
chr7	66715203	66715703
chr7	6443498	6443998
chr17	80479883	80480383
chr6	160721261	160721761
chr6	6825326	6825826
chr4	185249238	185249738
chr2	393646	394146
chr2	19428412	19428912
chr20	35837956	35838456
chr19	18637042	18637542
chr1	16092197	16092697
chr11	64310107	64310607
chr16	31276570	31277070
chr10	52263701	52264201
chr2	98779036	98779536
chr1	10555969	10556469
chr19	7898249	7898749
chr1	33585936	33586436
chr18	43642721	43643221
chr10	15055440	15055940
chr11	56700246	56700746
chr20	22360029	22360529
chr20	43726087	43726587
chr7	97715575	97716075
chr4	90602317	90602817
chr18	19803558	19804058
chr4	22485893	22486393
chr20	45754352	45754852
chr12	53300074	53300574
chr21	34801028	34801528
chr16	642473	642973
chr16	74489078	74489578
chr1	54788934	54789434
chr1	35229028	35229528
chr15	89922976	89923476
chr11	116960420	116960920
chr6	53675859	53676359
chr1	214560073	214560573
chr11	111297280	111297780
chr22	22424823	22425323
chr2	103531515	103532015
chr20	56197530	56198030
chr5	135028985	135029485
chr8	102504375	102504875
chr20	36622896	36623396
chr2	65543156	65543656
chr3	48309722	48310222
chr11	75248085	75248585
chr9	74656724	74657224
chr16	85365242	85365742
chr11	34366214	34366714
chr16	11132611	11133111
chr1	55264721	55265221
chr14	91827479	91827979
chr11	57555782	57556282
chr20	33987569	33988069
chr20	58395702	58396202
chr6	33718886	33719386
chr1	81640424	81640924
chr16	68639596	68640096
chr5	149126987	149127487
chr9	16062822	16063322
chr11	72260402	72260902
chr4	189080604	189081104
chr11	128810376	128810876
chr11	35589597	35590097
chr3	193807297	193807797
chr2	134889299	134889799
chr7	134862040	134862540
chr11	123353707	123354207
chr1	23515325	23515825
chr9	22005986	22006486
chr8	11703857	11704357
chr6	163813133	163813633
chr11	77010444	77010944
chr3	14241094	14241594
chr17	19622433	19622933
chr4	151178011	151178511
chr3	182327283	182327783
chr20	45530296	45530796
chr22	36806015	36806515
chr9	99019059	99019559
chr3	37895099	37895599
chr19	54100246	54100746
chr6	158832980	158833480
chr17	48596665	48597165
chr20	52374017	52374517
chr13	33836250	33836750
chr8	142051347	142051847
chr1	214612767	214613267
chr20	39969219	39969719
chr8	74985347	74985847
chr17	693342	693842
chr10	77010700	77011200
chr1	222417219	222417719
chr10	47074062	47074562
chr13	110390534	110391034
chr9	130717558	130718058
chr10	54643645	54644145
chr9	5851393	5851893
chr2	135163835	135164335
chr11	69041953	69042453
chr1	31220858	31221358
chr17	42426057	42426557
chr5	135369316	135369816
chr16	79673709	79674209
chr10	106568914	106569414
chr7	105711778	105712278
chr2	101944195	101944695
chr1	27849018	27849518
chr1	26662970	26663470
chr5	134360867	134361367
chr1	55029930	55030430
chr5	19315014	19315514
chr7	43675595	43676095
chr16	57173854	57174354
chr6	43449267	43449767
chr10	25351327	25351827
chrX	49041080	49041580
chr6	35368681	35369181
chr8	118400614	118401114
chr14	91593777	91594277
chr16	85418182	85418682
chr2	97363928	97364428
chr7	130125847	130126347
chr19	18867733	18868233
chr3	141656410	141656910
chr15	39683300	39683800
chr21	44792850	44793350
chr2	160011802	160012302
chrY	21728853	21729353
chr15	100538718	100539218
chr7	55862151	55862651
chr1	10960677	10961177
chr17	65634019	65634519
chr20	56384577	56385077
chr1	156030645	156031145
chr17	2640245	2640745
chr17	76732722	76733222
chr5	14263703	14264203
chr4	100380074	100380574
chr7	51417765	51418265
chr17	35213346	35213846
chr3	69590272	69590772
chr16	49056964	49057464
chr3	193808866	193809366
chr4	148742114	148742614
chr6	3612730	3613230
chr6	10136809	10137309
chr6	90796157	90796657
chr4	15939759	15940259
chr4	39516443	39516943
chr1	201276877	201277377
chr5	40411286	40411786
chr9	38096157	38096657
chr7	41147117	41147617
chr11	14382469	14382969
chr11	108464234	108464734
chr5	154209401	154209901
chr9	32704998	32705498
chr20	48145968	48146468
chr17	19610309	19610809
chr1	44401084	44401584
chr4	183768587	183769087
chr15	42327449	42327949
chr2	183814192	183814692
chr8	66860656	66861156
chr11	130871992	130872492
chr17	46122993	46123493
chr1	182070454	182070954
chr9	111622014	111622514
chr10	5530637	5531137
chr7	95025520	95026020
chr7	48131941	48132441
chr1	26527684	26528184
chr11	128893858	128894358
chr14	100078502	100079002
chr1	52508569	52509069
chr11	68585539	68586039
chr16	2908278	2908778
chr1	231155866	231156366
chr11	122503185	122503685
chr9	16530594	16531094
chr9	132168520	132169020
chr11	393660	394160
chr12	109637883	109638383
chr17	79353346	79353846
chr11	2278165	2278665
chr18	20493669	20494169
chr10	105641355	105641855
chr7	73726931	73727431
chr18	9734034	9734534
chr8	142348662	142349162
chr10	43836000	43836500
chr1	181294065	181294565
chr18	12890016	12890516
chr10	116259531	116260031
chr18	28622653	28623153
chr5	106216357	106216857
chr5	153963324	153963824
chr7	4754935	4755435
chr15	59158307	59158807
chr4	8255814	8256314
chr12	125564414	125564914
chr9	127596878	127597378
chr16	74496211	74496711
chr20	55770410	55770910
chr7	30265565	30266065
chr22	25362151	25362651
chr5	58489695	58490195
chr20	22756386	22756886
chr10	74008471	74008971
chr22	19117314	19117814
chr19	45056632	45057132
chr3	190261388	190261888
chr20	32670870	32671370
chr20	10982413	10982913
chr6	47667777	47668277
chr8	27219513	27220013
chr10	129861992	129862492
chr17	4386728	4387228
chr10	73099760	73100260
chr10	124235676	124236176
chr4	54458842	54459342
chrX	68098776	68099276
chr5	10630149	10630649
chr5	172247024	172247524
chr5	909172	909672
chr5	140383676	140384176
chr13	103563666	103564166
chr5	150961339	150961839
chr1	207489906	207490406
chr7	101251969	101252469
chr6	168715570	168716070
chr1	38184459	38184959
chr17	76295991	76296491
chr12	50037850	50038350
chr20	58547392	58547892
chr17	69420212	69420712
chr8	123874846	123875346
chr2	113648889	113649389
chr12	121352538	121353038
chr17	60859152	60859652
chr1	40769028	40769528
chr5	115182946	115183446
chr2	101397124	101397624
chr5	76007174	76007674
chr4	40406639	40407139
chr18	47089336	47089836
chr16	84401879	84402379
chr3	139319998	139320498
chr13	28123729	28124229
chr3	171874023	171874523
chr20	5048430	5048930
chr1	167486679	167487179
chr11	31832403	31832903
chr20	55340190	55340690
chr9	84280974	84281474
chr2	149884258	149884758
chr20	58625155	58625655
chr1	15727034	15727534
chr16	84861475	84861975
chr7	105710426	105710926
chr11	78866965	78867465
chr16	11707093	11707593
chr13	97925467	97925967
chr9	37602779	37603279
chr16	76710150	76710650
chr6	1641575	1642075
chr1	160990865	160991365
chr13	22211364	22211864
chr2	46562	47062
chr16	19195496	19195996
chr5	175924787	175925287
chr10	1105681	1106181
chr18	29092390	29092890
chr8	10568602	10569102
chr17	48536452	48536952
chr10	2154154	2154654
chr7	56029544	56030044
chr9	123538124	123538624
chr10	70565065	70565565
chr7	2562274	2562774
chr17	1650246	1650746
chr10	82378786	82379286
chr2	47197676	47198176
chr1	21894751	21895251
chr19	38470366	38470866
chr6	11344585	11345085
chr18	47258306	47258806
chr6	1335619	1336119
chr15	76239428	76239928
chr2	70615159	70615659
chr17	76194946	76195446
chr11	27195526	27196026
chr16	84875323	84875823
chr16	31146812	31147312
chr7	46690608	46691108
chr7	105432281	105432781
chr9	6630859	6631359
chr6	169624201	169624701
chr4	56718019	56718519
chr7	43608034	43608534
chr5	1948623	1949123
chr10	93412125	93412625
chr3	63939813	63940313
chr3	129813493	129813993
chr17	72946319	72946819
chr7	105427462	105427962
chr14	96690737	96691237
chr14	95757334	95757834
chr18	49686984	49687484
chr20	56385800	56386300
chr10	74051922	74052422
chr4	10089998	10090498
chr14	102197521	102198021
chr13	113943136	113943636
chr20	36784702	36785202
chr19	39602656	39603156
chr14	22626928	22627428
chr19	33781839	33782339
chr1	21655818	21656318
chr20	55181521	55182021
chr13	80221674	80222174
chr11	15886754	15887254
chr21	44897732	44898232
chr11	67441990	67442490
chr15	82397717	82398217
chr9	27427157	27427657
chr2	31637408	31637908
chr17	7165488	7165988
chr16	56683676	56684176
chr20	46341174	46341674
chr5	159329701	159330201
chr11	77890650	77891150
chr10	74023230	74023730
chr3	190102011	190102511
chr7	131830197	131830697
chr13	36429670	36430170
chr9	88458796	88459296
chr2	177337842	177338342
chr7	123410403	123410903
chr16	48645591	48646091
chr5	141163076	141163576
chr6	150576901	150577401
chr15	42349480	42349980
chr3	46427651	46428151
chr9	19404175	19404675
chr7	55766768	55767268
chr16	19395915	19396415
chr9	137126055	137126555
chr5	112498472	112498972
chr5	73253098	73253598
chr9	27362397	27362897
chr5	167231780	167232280
chrX	68370373	68370873
chr2	98795687	98796187
chr8	96219967	96220467
chr5	148318071	148318571
chr3	122043707	122044207
chr4	104675992	104676492
chr12	14426556	14427056
chr3	106484164	106484664
chr20	23564094	23564594
chr5	176053381	176053881
chr14	74727903	74728403
chr7	77022513	77023013
chr4	11633836	11634336
chr17	72987676	72988176
chr7	97678339	97678839
chr11	126263981	126264481
chr17	17632180	17632680
chr7	6667696	6668196
chr10	43346337	43346837
chr3	189873390	189873890
chr9	13513595	13514095
chr7	155098708	155099208
chr5	142522548	142523048
chr20	56367470	56367970
chr8	54851287	54851787
chr5	159492188	159492688
chr16	73021465	73021965
chr9	117422806	117423306
chr9	127214232	127214732
chr7	100463503	100464003
chr8	144210067	144210567
chr1	154785931	154786431
chr13	30267654	30268154
chr10	129721108	129721608
chr1	1562216	1562716
chr11	119716448	119716948
chr14	87897050	87897550
chr12	27500635	27501135
chr3	65982175	65982675
chr20	35960320	35960820
chr10	43947499	43947999
chr17	73545417	73545917
chr1	46684085	46684585
chr4	11626013	11626513
chr4	37832263	37832763
chr17	6775354	6775854
chr4	100554858	100555358
chr5	112538749	112539249
chr16	27334344	27334844
chr15	100517130	100517630
chr11	10615974	10616474
chr3	57958079	57958579
chr5	18792321	18792821
chr22	18355214	18355714
chr11	73846156	73846656
chr16	14242345	14242845
chr12	111372234	111372734
chr8	29144324	29144824
chr1	6410422	6410922
chr10	115789876	115790376
chr12	47096641	47097141
chr16	68678908	68679408
chr6	79520334	79520834
chr5	137169061	137169561
chr3	127022802	127023302
chr7	16844369	16844869
chr2	128588339	128588839
chr2	176971220	176971720
chr20	20584011	20584511
chr9	27519395	27519895
chr10	30128723	30129223
chr14	70151954	70152454
chr4	11398750	11399250
chr3	133101945	133102445
chr16	70642337	70642837
chr11	118036883	118037383
chr14	99845193	99845693
chrY	7141664	7142164
chr2	174680430	174680930
chr19	39069890	39070390
chr19	2089102	2089602
chr12	612159	612659
chr11	125384106	125384606
chr16	48560367	48560867
chr14	64579541	64580041
chr21	36589755	36590255
chr10	112622010	112622510
chr13	100307871	100308371
chr19	39283652	39284152
chrX	57312806	57313306
chr6	17233730	17234230
chr1	226063093	226063593
chr3	119864693	119865193
chr13	28208269	28208769
chr20	35034680	35035180
chr11	36469444	36469944
chr19	11532852	11533352
chr10	49625325	49625825
chr15	57899695	57900195
chr16	89568758	89569258
chr14	101174825	101175325
chr4	38622584	38623084
chr5	36373498	36373998
chr8	102100016	102100516
chr7	150020424	150020924
chr5	79351516	79352016
chr16	28935919	28936419
chr7	37768403	37768903
chr1	153488286	153488786
chr11	129698216	129698716
chr1	26685215	26685715
chr16	69233175	69233675
chr7	4228640	4229140
chrX	68335902	68336402
chr9	27870282	27870782
chr6	6970025	6970525
chr20	1455375	1455875
chr10	24544874	24545374
chr19	56681669	56682169
chr2	20417279	20417779
chr6	149293539	149294039
chr15	81001809	81002309
chr20	6678629	6679129
chr20	33696665	33697165
chr8	142416210	142416710
chr1	22301138	22301638
chrX	153275774	153276274
chr12	50742924	50743424
chr8	101690869	101691369
chr7	157085309	157085809
chr19	49152438	49152938
chr3	181900325	181900825
chr10	98261729	98262229
chr11	76499460	76499960
chr17	78874630	78875130
chr16	68508927	68509427
chr9	72661192	72661692
chr5	55615209	55615709
chr12	27489224	27489724
chr18	9658140	9658640
chrX	105915673	105916173
chr4	124468235	124468735
chr1	10864125	10864625
chr5	36526567	36527067
chr19	55827471	55827971
chr9	95442990	95443490
chr8	74268528	74269028
chr19	17516253	17516753
chr5	1239499	1239999
chr9	31185795	31186295
chr20	52784312	52784812
chr10	71145123	71145623
chr20	50252526	50253026
chr8	128439055	128439555
chr6	85449469	85449969
chr11	59312745	59313245
chr11	57640619	57641119
chr7	4694914	4695414
chr16	24537521	24538021
chr20	862006	862506
chr8	41180786	41181286
chr17	56584437	56584937
chr3	195550869	195551369
chr16	72047124	72047624
chr3	102072592	102073092
chr5	40674882	40675382
chr19	45735053	45735553
chr8	128699322	128699822
chr1	62698579	62699079
chr1	40425966	40426466
chr5	1316304	1316804
chr13	40683328	40683828
chr15	56311290	56311790
chr15	99318393	99318893
chr5	2757630	2758130
chr20	37233526	37234026
chr20	39069056	39069556
chr4	189102862	189103362
chr2	134398995	134399495
chr9	74398032	74398532
chr14	70476536	70477036
chr5	148640266	148640766
chr2	174877578	174878078
chr20	31226514	31227014
chr7	115955292	115955792
chr14	65183376	65183876
chr2	101520250	101520750
chr17	80313841	80314341
chr2	121200359	121200859
chr21	46947079	46947579
chr2	114606580	114607080
chr4	53617624	53618124
chr7	6882169	6882669
chr10	118534341	118534841
chr3	126002993	126003493
chr12	132349530	132350030
chr3	122508692	122509192
chr17	70412425	70412925
chr15	42096540	42097040
chr13	87983371	87983871
chr1	2615209	2615709
chr17	55059691	55060191
chr7	44185069	44185569
chr11	46181188	46181688
chr10	91681105	91681605
chr11	94585279	94585779
chr3	146299782	146300282
chr5	169577979	169578479
chr17	80342430	80342930
chr8	102075839	102076339
chr1	38583013	38583513
chr4	8129044	8129544
chr8	144382737	144383237
chr19	3828361	3828861
chr3	189557327	189557827
chr8	142286630	142287130
chr3	5046250	5046750
chrY	7649545	7650045
chr3	197266605	197267105
chr20	48307743	48308243
chr10	49459671	49460171
chr2	29289759	29290259
chr4	153944689	153945189
chr9	96235582	96236082
chr5	167773391	167773891
chr1	213046274	213046774
chr3	122612061	122612561
chr20	35120446	35120946
chr13	41711502	41712002
chr1	31907760	31908260
chr20	62837028	62837528
chr1	24469483	24469983
chr7	73940113	73940613
chr15	80494977	80495477
chr14	105438980	105439480
chr16	68669930	68670430
chr19	3136664	3137164
chr17	55273336	55273836
chr14	24801992	24802492
chr13	25316617	25317117
chr5	72552628	72553128
chr21	43648080	43648580
chr1	77533640	77534140
chr18	12060064	12060564
chr20	3524703	3525203
chr18	20406665	20407165
chr20	3732476	3732976
chr7	38903132	38903632
chr5	1542766	1543266
chr14	91287286	91287786
chr5	172499074	172499574
chr11	88153243	88153743
chr6	35453753	35454253
chr1	214578223	214578723
chr12	110258640	110259140
chr16	89266643	89267143
chr8	49835884	49836384
chr5	131700898	131701398
chrX	48887303	48887803
chr17	43361680	43362180
chr5	10655404	10655904
chr1	152715831	152716331
chr1	59387944	59388444
chr1	25894919	25895419
chr5	180576505	180577005
chr17	18871101	18871601
chr3	99261899	99262399
chr8	142297180	142297680
chr9	92776664	92777164
chr12	27234521	27235021
chr6	10383623	10384123
chr8	101499983	101500483
chr5	141025601	141026101
chr20	56193065	56193565
chr22	43523219	43523719
chr6	106944581	106945081
chr3	144100354	144100854
chr3	105112925	105113425
chr1	915390	915890
chr9	129515535	129516035
chr5	139639034	139639534
chr4	117282879	117283379
chr9	31168138	31168638
chr1	204257257	204257757
chr11	70005552	70006052
chr14	96544633	96545133
chr16	4974892	4975392
chr17	63851300	63851800
chr6	6857129	6857629
chr5	112602575	112603075
chr3	48572963	48573463
chr2	20371921	20372421
chr5	56346565	56347065
chr7	91889440	91889940
chr1	109782962	109783462
chr5	138000198	138000698
chr20	11331023	11331523
chr16	84152961	84153461
chr20	7328030	7328530
chr4	140489647	140490147
chr9	16144523	16145023
chr11	47611777	47612277
chr9	111598930	111599430
chr9	87585272	87585772
chr3	177167066	177167566
chr7	158750547	158751047
chr20	57531156	57531656
chr5	66316824	66317324
chr6	47632773	47633273
chr9	114613781	114614281
chr10	126067321	126067821
chr5	175845167	175845667
chr7	100434109	100434609
chr4	98577114	98577614
chr10	105505332	105505832
chr10	123849105	123849605
chr18	43145466	43145966
chr9	90381591	90382091
chr3	14377793	14378293
chr12	94596122	94596622
chr1	15499168	15499668
chr17	78475630	78476130
chrX	153670554	153671054
chr1	85308441	85308941
chr14	77473624	77474124
chr2	216054049	216054549
chr7	47674532	47675032
chr12	113669346	113669846
chr17	25907474	25907974
chr10	34594002	34594502
chr3	194839304	194839804
chr20	50383584	50384084
chr9	13181635	13182135
chr6	3432342	3432842
chr5	172287518	172288018
chr15	89939152	89939652
chr12	122439242	122439742
chr11	102654491	102654991
chr2	101976639	101977139
chr15	101652877	101653377
chr20	1309326	1309826
chr19	48557056	48557556
chr22	31457050	31457550
chr9	134508799	134509299
chr6	163730489	163730989
chr20	32332494	32332994
chr13	62239504	62240004
chr14	59827826	59828326
chr9	98188912	98189412
chr11	119926315	119926815
chr11	36167923	36168423
chr11	73281406	73281906
chr3	195092905	195093405
chr1	116420051	116420551
chr17	65242527	65243027
chr9	178957	179457
chr13	102938596	102939096
chr11	62618734	62619234
chr20	10635203	10635703
chr3	184458801	184459301
chr14	31713063	31713563
chr6	10163368	10163868
chr7	148869205	148869705
chr9	119599819	119600319
chr3	4777840	4778340
chr9	36976561	36977061
chr13	25891840	25892340
chr17	14748743	14749243
chr20	58778393	58778893
chr15	70328784	70329284
chr7	43804392	43804892
chr1	157986562	157987062
chr7	55762150	55762650
chr16	19430959	19431459
chr1	147189057	147189557
chr9	20731996	20732496
chr2	231558970	231559470
chr3	111623448	111623948
chr2	172985927	172986427
chr20	51697806	51698306
chr20	838578	839078
chr5	158654415	158654915
chr3	155230623	155231123
chr8	85031179	85031679
chr20	35510223	35510723
chr6	43056366	43056866
chr11	16119014	16119514
chr11	782183	782683
chr5	3595295	3595795
chr20	32526795	32527295
chr13	25903805	25904305
chr2	85804398	85804898
chr16	50572470	50572970
chr6	157519396	157519896
chr18	28786688	28787188
chr2	110456501	110457001
chr7	55842341	55842841
chr11	59033859	59034359
chr17	77268604	77269104
chr10	31388529	31389029
chr14	54423137	54423637
chr9	27460491	27460991
chr18	48661684	48662184
chr10	98129640	98130140
chr14	31931562	31932062
chr11	46708924	46709424
chr8	128413287	128413787
chr9	37921526	37922026
chr9	134903122	134903622
chr9	37403781	37404281
chr4	181854810	181855310
chr7	37705921	37706421
chr22	46924112	46924612
chr8	49434950	49435450
chr11	68941661	68942161
chr11	77498699	77499199
chr15	85402297	85402797
chr12	12592455	12592955
chr4	8184927	8185427
chr11	34259986	34260486
chrX	152997792	152998292
chr1	226812215	226812715
chr19	940448	940948
chr8	145077336	145077836
chr1	171778877	171779377
chr1	112247325	112247825
chr14	59974335	59974835
chr16	84403711	84404211
chr17	39949341	39949841
chr1	24522275	24522775
chr4	189034225	189034725
chr20	44622051	44622551
chr3	140994719	140995219
chr20	32366284	32366784
chr15	59631491	59631991
chr9	114721814	114722314
chr5	861642	862142
chr19	23495289	23495789
chr8	22061514	22062014
chr5	74199145	74199645
chr2	27664873	27665373
chr19	33841423	33841923
chr2	102867914	102868414
chr5	149698153	149698653
chr20	51463443	51463943
chr14	92159654	92160154
chr6	30043412	30043912
chr14	63158843	63159343
chr20	43401235	43401735
chr20	62504739	62505239
chr22	47054119	47054619
chr11	129695223	129695723
chr19	10664774	10665274
chr1	207082625	207083125
chr9	591183	591683
chr9	29213868	29214368
chr6	153649263	153649763
chr14	21998600	21999100
chr10	103986769	103987269
chr5	171741760	171742260
chr7	155339065	155339565
chr1	6171669	6172169
chr9	133822629	133823129
chr4	15526655	15527155
chr13	113312314	113312814
chr7	29603336	29603836
chr8	128682992	128683492
chr2	196487593	196488093
chr4	141710863	141711363
chr20	30283949	30284449
chr12	115821391	115821891
chr17	4090367	4090867
chr14	21125680	21126180
chr1	154391046	154391546
chr3	13664563	13665063
chr3	129513612	129514112
chr5	150014585	150015085
chr19	17428307	17428807
chr2	43385994	43386494
chr2	43358248	43358748
chr3	193523212	193523712
chr4	146803044	146803544
chr20	61027821	61028321
chr4	17331668	17332168
chr20	61822323	61822823
chr20	62404534	62405034
chr20	44633351	44633851
chr9	34176018	34176518
chr19	39050021	39050521
chr18	60153506	60154006
chr7	80702857	80703357
chr14	105558132	105558632
chr12	52914336	52914836
chr3	194761425	194761925
chr20	52520100	52520600
chr1	39598613	39599113
chr2	168953896	168954396
chr8	67814976	67815476
chr6	85545946	85546446
chr10	123779002	123779502
chr13	99223108	99223608
chr9	21294230	21294730
chr4	58367830	58368330
chr6	33544841	33545341
chr14	70179499	70179999
chr7	30205725	30206225
chr1	40282839	40283339
chr5	131750662	131751162
chr17	48468808	48469308
chr3	196765407	196765907
chr20	24910916	24911416
chr19	18874372	18874872
chr14	51849150	51849650
chr4	77586326	77586826
chr14	91747611	91748111
chr7	17529576	17530076
chr20	19894779	19895279
chr10	122700920	122701420
chr11	116567640	116568140
chr9	21833483	21833983
chr7	72881288	72881788
chr7	116319456	116319956
chr1	29517700	29518200
chr18	24371606	24372106
chr11	101631972	101632472
chr8	80766030	80766530
chr5	111006496	111006996
chr13	30070224	30070724
chr5	141477173	141477673
chr15	74676039	74676539
chr19	1589499	1589999
chr11	56673979	56674479
chr3	140903158	140903658
chr6	87827720	87828220
chr16	68955477	68955977
chr15	48093674	48094174
chr14	71221616	71222116
chr16	87495003	87495503
chr3	69343530	69344030
chr1	185381790	185382290
chr6	134965872	134966372
chr2	9784610	9785110
chr15	67467216	67467716
chr1	210439612	210440112
chrX	54500854	54501354
chr9	101076604	101077104
chr1	19355843	19356343
chr1	209829088	209829588
chr10	35294826	35295326
chr2	223670112	223670612
chr18	48141068	48141568
chr6	51337836	51338336
chr4	119991446	119991946
chr14	90267429	90267929
chr6	46843881	46844381
chr18	21578701	21579201
chr7	95320728	95321228
chr20	34977852	34978352
chr2	113563067	113563567
chr9	95544127	95544627
chr17	60839142	60839642
chr1	202562951	202563451
chr15	59086019	59086519
chr9	530633	531133
chr22	31603251	31603751
chr16	74774856	74775356
chr1	152475213	152475713
chr10	123339116	123339616
chrX	135435851	135436351
chr3	41549479	41549979
chr4	108748818	108749318
chr17	72874252	72874752
chr15	80955014	80955514
chr20	55754179	55754679
chr15	86879184	86879684
chr4	159015759	159016259
chr5	154382186	154382686
chr2	69026738	69027238
chr18	28483460	28483960
chr11	86694129	86694629
chr18	9422756	9423256
chr17	828293	828793
chr12	125364794	125365294
chr16	8810405	8810905
chr17	40681823	40682323
chr19	51472468	51472968
chr20	19865522	19866022
chr20	48625545	48626045
chr20	50303505	50304005
chr5	1282194	1282694
chr17	66461840	66462340
chr13	34216653	34217153
chr5	10267601	10268101
chr4	91364326	91364826
chr13	78109544	78110044
chr16	78718158	78718658
chr1	22260114	22260614
chr7	134873038	134873538
chr22	25364058	25364558
chr10	126776085	126776585
chr16	75427617	75428117
chr20	48124172	48124672
chr2	70172624	70173124
chr12	110211491	110211991
chr2	208202426	208202926
chr9	112089477	112089977
chr11	1320311	1320811
chr4	62290974	62291474
chr1	234321675	234322175
chr10	71100409	71100909
chr4	169521844	169522344
chr11	129187388	129187888
chr1	47655821	47656321
chr3	166162137	166162637
chr3	134100645	134101145
chr1	2141463	2141963
chrX	18904602	18905102
chr2	65794315	65794815
chr17	13679527	13680027
chr9	136144947	136145447
chr7	128602361	128602861
chr5	36156235	36156735
chr3	197102846	197103346
chr16	54881066	54881566
chr4	7436459	7436959
chr2	138417089	138417589
chrX	109472662	109473162
chr3	41158878	41159378
chr18	596800	597300
chr3	194048673	194049173
chr16	22383201	22383701
chr14	102687238	102687738
chr20	48774179	48774679
chr10	50809826	50810326
chr16	89119137	89119637
chr7	42813938	42814438
chr1	154904561	154905061
chr2	55842641	55843141
chr1	115594413	115594913
chr18	59563936	59564436
chr4	132505647	132506147
chr1	201991907	201992407
chr20	61554641	61555141
chr17	78593582	78594082
chr18	48664237	48664737
chr1	1766959	1767459
chrX	49033456	49033956
chr5	114715206	114715706
chr19	53165960	53166460
chr2	157038605	157039105
chr14	103477210	103477710
chr14	99684664	99685164
chr10	61725128	61725628
chr3	82149461	82149961
chr10	82167573	82168073
chr15	75961405	75961905
chr2	174928370	174928870
chr2	235935295	235935795
chr5	150421364	150421864
chr16	82044837	82045337
chr6	18352982	18353482
chr6	157849706	157850206
chr14	23289934	23290434
chr8	131007265	131007765
chr1	117099176	117099676
chr2	103592372	103592872
chr13	113373285	113373785
chr17	37533873	37534373
chr20	19295203	19295703
chr1	113577604	113578104
chr8	123580711	123581211
chr3	127680705	127681205
chr1	43751062	43751562
chr6	45387192	45387692
chr4	112702738	112703238
chr9	95478229	95478729
chr9	111827553	111828053
chr18	61094671	61095171
chr20	48488662	48489162
chr4	7895960	7896460
chr14	104047505	104048005
chr5	151012075	151012575
chr17	48575321	48575821
chr11	33657729	33658229
chr16	2819561	2820061
chr9	2800708	2801208
chr4	30952353	30952853
chr1	167759181	167759681
chr11	69192536	69193036
chr20	49536326	49536826
chr2	102358503	102359003
chr14	95721813	95722313
chr9	140602984	140603484
chr4	81375099	81375599
chr5	138646489	138646989
chr17	10526005	10526505
chr17	9588329	9588829
chr2	87623504	87624004
chr6	44002623	44003123
chr19	14636507	14637007
chrX	9797516	9798016
chr18	72543781	72544281
chr16	54376118	54376618
chr17	4297451	4297951
chr20	62533856	62534356
chr10	97189344	97189844
chr14	24456176	24456676
chr19	47814017	47814517
chr1	36500161	36500661
chr10	79497312	79497812
chr9	136576700	136577200
chr11	27792088	27792588
chr12	19773084	19773584
chr3	16142960	16143460
chr7	127899339	127899839
chr2	88629526	88630026
chr12	32142908	32143408
chr3	141806517	141807017
chr20	798893	799393
chr12	26526916	26527416
chr1	21965092	21965592
chr2	101807371	101807871
chr6	168721338	168721838
chr14	103051635	103052135
chr9	109394849	109395349
chr11	101935000	101935500
chr2	166813436	166813936
chr11	108480357	108480857
chr11	129328154	129328654
chr6	36281891	36282391
chr8	61720307	61720807
chr2	148139834	148140334
chr11	126060387	126060887
chr9	76484099	76484599
chr20	31653558	31654058
chr20	44623345	44623845
chr2	81885246	81885746
chr17	19627265	19627765
chr9	113045907	113046407
chr18	28591280	28591780
chr17	4151285	4151785
chr5	112540215	112540715
chr15	50485050	50485550
chr12	38786308	38786808
chr10	24582195	24582695
chr14	89875137	89875637
chr12	122581200	122581700
chr7	35595453	35595953
chr9	99824698	99825198
chr2	120934579	120935079
chr15	57798190	57798690
chr10	114829290	114829790
chr15	95217353	95217853
chr14	39673124	39673624
chr3	195710617	195711117
chr3	30638593	30639093
chr20	62783612	62784112
chr15	75328532	75329032
chr15	78300626	78301126
chr10	88295108	88295608
chr4	104372472	104372972
chr1	172400738	172401238
chr1	16157181	16157681
chr9	111311421	111311921
chr2	46533368	46533868
chr1	10839218	10839718
chr13	31496596	31497096
chr16	31446618	31447118
chr17	7198327	7198827
chr5	179341001	179341501
chr4	114232231	114232731
chr5	6636301	6636801
chr17	55453062	55453562
chr11	121000607	121001107
chr1	15789860	15790360
chr17	41400743	41401243
chr2	74973622	74974122
chr7	40156761	40157261
chr2	47596176	47596676
chr16	81752907	81753407
chr14	21776793	21777293
chr6	170178781	170179281
chr1	161008512	161009012
chr14	81796936	81797436
chr6	74639110	74639610
chr11	113845311	113845811
chr9	37908610	37909110
chr4	7515416	7515916
chr1	39608149	39608649
chr2	169381429	169381929
chr7	25068099	25068599
chr2	160013339	160013839
chrX	46569723	46570223
chr5	1881553	1882053
chr17	38649979	38650479
chr4	124271205	124271705
chr14	23448015	23448515
chr8	102647920	102648420
chr18	77359383	77359883
chr3	43301049	43301549
chr1	6507950	6508450
chr16	87551549	87552049
chr14	88344045	88344545
chr13	36301971	36302471
chr9	135798825	135799325
chr6	31760501	31761001
chr2	23715763	23716263
chr7	73547936	73548436
chr10	94897819	94898319
chr18	55680594	55681094
chr12	105132124	105132624
chr2	10302277	10302777
chr11	705446	705946
chr15	79449914	79450414
chr10	126753156	126753656
chr15	90605568	90606068
chr3	126762087	126762587
chr16	11730169	11730669
chrX	115883897	115884397
chr14	52218607	52219107
chr9	82285283	82285783
chr4	123985528	123986028
chr2	101439008	101439508
chr1	1299578	1300078
chr1	201142281	201142781
chr3	159599508	159600008
chr3	117981769	117982269
chr10	105116205	105116705
chr7	33032369	33032869
chr14	56066054	56066554
chr6	6467511	6468011
chr2	173113642	173114142
chr12	125117763	125118263
chr4	37763857	37764357
chr19	45694548	45695048
chr2	85464873	85465373
chr12	120619778	120620278
chr19	11429879	11430379
chr8	56883245	56883745
chr12	95510527	95511027
chr14	78257071	78257571
chr5	175919381	175919881
chr20	46005807	46006307
chr12	6854817	6855317
chr11	67469276	67469776
chr5	90354369	90354869
chr10	116278968	116279468
chr4	79097559	79098059
chr1	59038304	59038804
chr3	151034462	151034962
chr3	195837263	195837763
chr10	35243021	35243521
chr10	134261878	134262378
chr14	75953953	75954453
chr2	169925825	169926325
chr3	130694047	130694547
chr6	45751401	45751901
chr1	22114645	22115145
chr4	2807590	2808090
chr13	99848952	99849452
chr1	151686334	151686834
chr3	196734125	196734625
chr9	138781754	138782254
chr3	177094873	177095373
chr1	153337616	153338116
chr2	174757673	174758173
chr7	129934097	129934597
chr5	172064072	172064572
chr7	107772926	107773426
chr12	113745212	113745712
chr22	24245397	24245897
chr2	161504637	161505137
chr16	81942049	81942549
chr5	175249041	175249541
chr1	230504042	230504542
chr3	58192328	58192828
chr13	46961570	46962070
chr6	13724418	13724918
chr14	91264282	91264782
chr19	10246181	10246681
chr5	177533872	177534372
chr2	114591535	114592035
chr16	818501	819001
chr3	188551015	188551515
chr20	55897977	55898477
chr3	165573368	165573868
chr10	63656686	63657186
chr8	128403357	128403857
chr13	25787730	25788230
chr11	103411854	103412354
chr20	33906236	33906736
chr1	21941119	21941619
chr10	112611988	112612488
chr20	55891338	55891838
chr9	19659944	19660444
chr3	169945788	169946288
chr16	11292670	11293170
chr17	37861829	37862329
chr7	29453372	29453872
chr17	7922463	7922963
chr12	52214460	52214960
chr9	75715115	75715615
chr5	73081802	73082302
chr17	37895762	37896262
chr1	19360451	19360951
chr17	4396219	4396719
chr9	119621998	119622498
chr1	175191242	175191742
chr7	155653499	155653999
chr10	86392560	86393060
chr16	81533150	81533650
chr4	184650881	184651381
chr1	24446756	24447256
chr9	74889776	74890276
chr17	6573048	6573548
chr17	61916484	61916984
chr6	36098236	36098736
chr6	100941024	100941524
chr1	31862794	31863294
chr11	11334875	11335375
chr10	121084579	121085079
chr5	159718353	159718853
chr14	104399385	104399885
chr1	36977430	36977930
chr20	37657915	37658415
chr17	632101	632601
chr4	104917740	104918240
chr5	139256634	139257134
chr11	71199053	71199553
chr21	44908055	44908555
chr16	58314378	58314878
chr8	49063775	49064275
chr12	109094686	109095186
chr20	30266306	30266806
chr7	75735412	75735912
chr14	93616950	93617450
chr5	148853793	148854293
chr12	4252038	4252538
chr7	156803232	156803732
chr11	72452303	72452803
chr13	53500015	53500515
chr16	66311941	66312441
chr5	19531675	19532175
chr11	107256268	107256768
chr5	3741014	3741514
chr5	142283935	142284435
chr4	31091445	31091945
chr19	34396835	34397335
chr9	123294666	123295166
chr10	85743257	85743757
chr5	1936454	1936954
chr8	121450144	121450644
chr5	141315035	141315535
chr22	19594854	19595354
chr7	12595554	12596054
chr19	48293114	48293614
chr5	172314022	172314522
chr11	121228693	121229193
chr12	6637991	6638491
chr5	17805419	17805919
chr11	117657246	117657746
chr2	9949004	9949504
chrX	14416752	14417252
chr1	26850632	26851132
chr17	74622482	74622982
chr3	13575274	13575774
chr5	76107003	76107503
chr5	36664804	36665304
chr1	17618725	17619225
chr4	13707505	13708005
chr9	129929064	129929564
chr14	99530898	99531398
chr14	66845780	66846280
chr2	9455557	9456057
chr5	150403248	150403748
chr11	85866226	85866726
chr11	129495787	129496287
chr5	151007864	151008364
chr4	75275836	75276336
chr18	20436786	20437286
chr18	29093412	29093912
chr1	117449378	117449878
chr9	4344931	4345431
chr11	120023892	120024392
chr11	123487149	123487649
chr15	52363708	52364208
chr16	81617397	81617897
chr9	132514436	132514936
chr11	77271566	77272066
chr2	86026746	86027246
chr1	168688533	168689033
chr19	1181597	1182097
chr11	130817324	130817824
chr11	129478540	129479040
chr12	95015357	95015857
chr11	64167541	64168041
chr11	18428858	18429358
chr5	108127901	108128401
chr11	4080624	4081124
chr6	37625251	37625751
chr5	177777337	177777837
chr14	64389772	64390272
chr1	23156589	23157089
chr1	119901279	119901779
chr1	204412962	204413462
chr20	30521499	30521999
chr8	133893879	133894379
chr16	57711512	57712012
chr11	122547310	122547810
chr2	138829765	138830265
chr9	28927639	28928139
chr4	141051785	141052285
chr14	74269479	74269979
chr12	113573444	113573944
chrX	48449715	48450215
chr13	103809335	103809835
chr7	31533155	31533655
chr19	48151579	48152079
chr1	26197863	26198363
chr6	149175135	149175635
chr7	5697504	5698004
chr2	39632518	39633018
chr19	41091605	41092105
chr1	213616716	213617216
chr1	202191395	202191895
chr3	14339380	14339880
chr11	94182583	94183083
chr2	28693489	28693989
chr15	33437649	33438149
chr17	16281885	16282385
chr5	118690893	118691393
chr1	153498747	153499247
chr5	1130659	1131159
chr4	88817363	88817863
chr12	122273338	122273838
chr11	118562631	118563131
chr2	20709640	20710140
chr4	189030496	189030996
chr7	143105741	143106241
chr17	78579377	78579877
chr12	112062435	112062935
chr6	149177588	149178088
chr9	138863694	138864194
chr8	95669443	95669943
chr12	16736824	16737324
chr22	37159550	37160050
chr6	138357147	138357647
chr14	65232756	65233256
chr12	31399246	31399746
chr13	111560841	111561341
chr11	64140297	64140797
chr15	46211871	46212371
chr12	49220253	49220753
chr21	43147062	43147562
chr16	85779923	85780423
chr5	149055402	149055902
chr6	29758353	29758853
chr19	10646247	10646747
chr14	100573576	100574076
chr14	103023862	103024362
chr10	134237675	134238175
chrX	20333292	20333792
chr5	95177545	95178045
chr8	113900441	113900941
chr4	8899485	8899985
chr2	70224407	70224907
chr14	104188007	104188507
chr6	111322884	111323384
chr10	126952096	126952596
chr21	44375683	44376183
chr7	4322446	4322946
chr14	65409393	65409893
chr5	130233482	130233982
chr10	25357024	25357524
chr1	8931309	8931809
chr4	119186703	119187203
chr1	249137114	249137614
chr17	76564532	76565032
chr1	10695532	10696032
chr1	17818142	17818642
chr20	21165338	21165838
chr6	64237470	64237970
chr9	35771903	35772403
chr4	159092225	159092725
chr7	29923960	29924460
chr11	101591981	101592481
chrX	9319807	9320307
chr17	45026888	45027388
chr18	74844428	74844928
chr20	34839288	34839788
chr6	154689392	154689892
chr18	7921224	7921724
chr16	83129494	83129994
chr3	47029036	47029536
chr2	131669488	131669988
chr2	25501813	25502313
chr6	109067547	109068047
chr4	8334443	8334943
chr17	4752327	4752827
chr21	36649741	36650241
chr17	62782400	62782900
chr16	76093027	76093527
chr1	10878583	10879083
chr7	128508114	128508614
chr11	34661768	34662268
chr5	177758355	177758855
chr5	72532382	72532882
chr3	58079478	58079978
chr12	31589427	31589927
chr1	195972033	195972533
chr19	49046589	49047089
chr20	4581634	4582134
chr14	104460810	104461310
chrY	15815424	15815924
chr10	49461953	49462453
chr10	126124817	126125317
chr10	30240533	30241033
chr10	87402446	87402946
chr19	16844674	16845174
chr7	73956804	73957304
chr16	67813497	67813997
chr11	121420914	121421414
chr3	13932205	13932705
chr21	42258851	42259351
chr11	94439308	94439808
chr2	239347932	239348432
chr17	80798193	80798693
chr22	18553527	18554027
chr5	77825135	77825635
chr16	90110766	90111266
chr13	113527774	113528274
chr5	171702008	171702508
chr3	56725476	56725976
chr9	37529073	37529573
chr12	90647446	90647946
chr20	39950236	39950736
chr1	243893686	243894186
chr22	46315005	46315505
chr9	139741197	139741697
chr2	159618105	159618605
chr2	173538027	173538527
chr19	10631534	10632034
chr4	82342562	82343062
chr14	93617884	93618384
chr20	36011813	36012313
chr11	11605895	11606395
chr8	75232812	75233312
chr9	114932484	114932984
chr2	121156487	121156987
chr16	71373618	71374118
chr7	39760094	39760594
chr14	94679321	94679821
chr13	34514950	34515450
chr5	173060310	173060810
chr3	14198663	14199163
chr19	46964361	46964861
chr19	24243382	24243882
chr5	158667342	158667842
chr1	155973057	155973557
chr11	11579782	11580282
chr7	148753583	148754083
chr7	134233589	134234089
chr8	66876852	66877352
chr3	42864818	42865318
chr6	80163256	80163756
chr5	175972904	175973404
chr14	95385164	95385664
chr21	29765545	29766045
chr8	21982026	21982526
chr5	55823003	55823503
chr7	31031890	31032390
chr16	68832137	68832637
chr3	41172658	41173158
chr1	22463861	22464361
chr3	111469217	111469717
chr6	138352494	138352994
chr15	101469676	101470176
chr21	44720943	44721443
chr11	102094442	102094942
chr20	42841417	42841917
chr1	228231115	228231615
chr18	55897974	55898474
chr7	28714076	28714576
chr5	172910506	172911006
chr9	8579635	8580135
chr5	150142892	150143392
chr13	27705208	27705708
chr4	14728210	14728710
chr15	98709032	98709532
chr20	259588	260088
chr1	12263663	12264163
chr1	1878712	1879212
chr11	128768429	128768929
chr2	74153003	74153503
chr1	15745289	15745789
chr2	106158077	106158577
chr7	41149740	41150240
chr9	32738512	32739012
chr14	70294270	70294770
chr9	132631260	132631760
chr18	29077852	29078352
chr11	67746180	67746680
chr2	128180986	128181486
chr1	172445233	172445733
chr7	107613452	107613952
chr1	22182301	22182801
chr5	136570828	136571328
chr3	184369687	184370187
chr22	38086844	38087344
chr7	73997832	73998332
chr21	45574595	45575095
chr6	105831867	105832367
chrX	149743729	149744229
chr3	85210624	85211124
chr14	23606602	23607102
chr9	77686571	77687071
chr17	30896138	30896638
chr6	68055822	68056322
chr8	81915158	81915658
chr7	2300381	2300881
chr7	107146972	107147472
chr2	113835441	113835941
chr5	79789233	79789733
chr3	182347274	182347774
chr7	30885691	30886191
chr4	57503312	57503812
chr14	48820114	48820614
chr16	81971174	81971674
chr19	17974965	17975465
chr1	62220133	62220633
chr9	75443300	75443800
chr7	50598916	50599416
chr13	106240094	106240594
chr19	14613405	14613905
chr11	60710559	60711059
chr16	22013048	22013548
chr20	33531911	33532411
chr14	95753473	95753973
chr5	413731	414231
chr12	49682616	49683116
chr16	73147166	73147666
chr16	16162684	16163184
chr20	31255347	31255847
chr2	173237100	173237600
chr6	170709187	170709687
chr20	48384828	48385328
chr15	95220608	95221108
chr12	47661274	47661774
chr5	93260964	93261464
chr17	43124473	43124973
chr4	26781318	26781818
chr1	152140227	152140727
chr11	122119593	122120093
chr1	6280282	6280782
chr22	41676033	41676533
chr18	55862544	55863044
chrX	71774193	71774693
chr3	159501821	159502321
chr15	90618760	90619260
chr5	13606107	13606607
chr18	74271169	74271669
chr1	183462695	183463195
chr17	76124793	76125293
chr4	102571127	102571627
chr3	134055460	134055960
chr4	185592194	185592694
chr18	24067399	24067899
chr3	59312931	59313431
chr20	30669946	30670446
chr11	74243515	74244015
chr6	54739407	54739907
chr13	114917036	114917536
chr1	191577384	191577884
chr15	100507920	100508420
chr8	123564767	123565267
chr12	48882760	48883260
chr3	49640414	49640914
chr22	38180740	38181240
chr3	121637896	121638396
chr19	40730808	40731308
chr9	117798694	117799194
chr1	38204850	38205350
chr5	150888760	150889260
chr20	58653342	58653842
chr5	148644175	148644675
chr13	33591606	33592106
chr3	49276174	49276674
chr7	91705723	91706223
chr16	73685442	73685942
chr15	59590387	59590887
chr20	3148678	3149178
chr5	129865694	129866194
chr16	57950939	57951439
chr5	43281864	43282364
chr6	127423438	127423938
chr3	149812319	149812819
chr5	43427935	43428435
chr12	52510161	52510661
chr9	92003174	92003674
chr11	95022503	95023003
chr8	123818077	123818577
chr3	12718080	12718580
chr1	61523127	61523627
chr7	5549281	5549781
chr10	95338731	95339231
chr11	79087169	79087669
chr1	182771042	182771542
chr6	160812303	160812803
chr2	27668888	27669388
chr10	99411462	99411962
chr20	49455526	49456026
chr9	100772644	100773144
chr3	98164617	98165117
chr3	111304014	111304514
chr9	113055454	113055954
chr6	29647676	29648176
chr18	10417147	10417647
chr3	127726439	127726939
chr3	122671215	122671715
chr16	21999410	21999910
chr17	38666441	38666941
chr4	170152685	170153185
chr12	53860373	53860873
chr20	6975163	6975663
chr2	200088538	200089038
chr5	106801909	106802409
chr9	38125839	38126339
chr5	112497419	112497919
chr17	25568517	25569017
chr19	15393117	15393617
chr5	10684357	10684857
chr16	88947259	88947759
chr2	113830074	113830574
chr1	206671901	206672401
chr16	21991252	21991752
chr12	125102983	125103483
chr1	85354332	85354832
chr19	46255886	46256386
chr17	4416610	4417110
chrX	152707351	152707851
chr19	2087035	2087535
chr6	7201335	7201835
chr19	58162563	58163063
chr20	10538320	10538820
chr6	34452619	34453119
chr20	15683747	15684247
chr4	140340424	140340924
chr21	46172743	46173243
chr6	159177095	159177595
chr17	1634182	1634682
chr8	144352066	144352566
chr3	189662152	189662652
chr20	20501360	20501860
chr16	31286352	31286852
chr4	11497848	11498348
chr12	50659493	50659993
chr11	112483849	112484349
chr12	125062494	125062994
chr14	77396215	77396715
chr1	223929495	223929995
chr1	152477473	152477973
chr16	48640911	48641411
chr11	35297856	35298356
chr10	34953551	34954051
chr17	47178587	47179087
chr12	25288601	25289101
chr17	61864641	61865141
chr2	131639636	131640136
chr4	103586594	103587094
chr5	176249274	176249774
chr4	122193608	122194108
chr1	36952508	36953008
chr3	172353262	172353762
chr7	37871731	37872231
chr1	151578839	151579339
chr14	99794086	99794586
chr2	103222805	103223305
chr12	52609268	52609768
chr1	53321681	53322181
chr16	53915136	53915636
chr15	92701651	92702151
chr1	109570871	109571371
chr20	43154746	43155246
chrX	93655421	93655921
chr8	8377262	8377762
chr18	61271963	61272463
chr8	99070722	99071222
chr11	123143221	123143721
chr20	62212083	62212583
chr20	45988860	45989360
chr19	42391817	42392317
chr2	20309185	20309685
chr9	97691560	97692060
chr3	196069991	196070491
chr14	97287787	97288287
chr9	101889792	101890292
chr5	101631831	101632331
chr14	101178824	101179324
chr6	159700666	159701166
chr6	4281708	4282208
chr12	120987855	120988355
chr19	17534230	17534730
chr3	194754125	194754625
chr20	48703027	48703527
chr11	111813486	111813986
chr7	141804586	141805086
chr19	23732877	23733377
chr13	111242878	111243378
chr2	69691668	69692168
chr13	72964934	72965434
chr4	77802514	77803014
chr11	76746541	76747041
chr2	103325262	103325762
chr3	174691234	174691734
chr11	94578719	94579219
chr12	129281937	129282437
chr15	75100419	75100919
chr21	40170334	40170834
chr2	38466563	38467063
chr19	56806866	56807366
chr6	44642128	44642628
chr17	41381733	41382233
chr10	30735992	30736492
chr11	72825456	72825956
chr11	2824675	2825175
chr8	48735462	48735962
chr16	85033640	85034140
chr9	123895323	123895823
chr20	34039009	34039509
chr3	149108504	149109004
chr3	186914319	186914819
chr2	73161786	73162286
chr21	42308714	42309214
chr20	31269081	31269581
chr1	160031149	160031649
chr11	28841273	28842262
chr1	41807667	41808167
chr15	65538594	65539094
chr4	87825240	87825740
chr9	87466733	87467233
chr9	133985349	133985849
chr15	86313598	86314098
chr11	13182302	13182802
chr19	48136764	48137264
chr7	135158185	135158685
chr20	49849840	49850340
chr7	76052727	76053227
chrX	23814553	23815053
chr19	46709450	46709950
chr14	92336231	92336731
chr5	86413864	86414364
chr10	121063314	121063814
chr6	36679485	36679985
chr7	37733765	37734265
chr11	59936660	59937160
chr7	653190	653690
chr9	80903354	80903854
chr4	165304510	165305010
chr13	34622712	34623212
chr12	122380012	122380512
chrX	39751059	39751559
chr1	23710682	23711182
chr4	3786015	3786515
chr2	67690889	67691389
chr5	134914465	134914965
chr16	66987411	66987911
chr10	114751889	114752389
chr11	117951802	117952302
chr20	52275394	52275894
chr5	149429753	149430253
chr19	23493578	23494078
chr17	42230187	42230687
chr1	153330020	153330520
chr4	36718360	36718860
chr4	32137681	32138181
chr7	139733532	139734032
chr6	14274712	14275212
chr12	27746047	27746547
chr11	119257369	119257869
chr3	33833108	33833608
chr7	46200407	46200907
chr11	78419406	78419906
chr22	37428712	37429212
chr6	163808231	163808731
chr3	72173133	72173633
chr2	113634900	113635400
chr11	12411137	12411637
chr3	69253076	69253576
chr9	124976066	124976566
chr3	61167498	61167998
chr3	189551744	189552244
chr3	5041486	5041986
chr6	136708406	136708906
chr4	10397825	10398325
chr13	65838198	65838698
chr15	78667375	78667875
chr7	43818167	43818667
chr6	74233285	74233785
chr7	48676046	48676546
chr14	98967612	98968112
chr2	31613253	31613753
chr20	36812498	36812998
chr12	48137802	48138302
chr3	128722477	128722977
chr1	21062113	21062613
chr14	98444685	98445185
chr12	104136093	104136593
chr18	24716057	24716557
chr5	23631325	23631825
chr4	6393192	6393692
chr11	441682	442182
chr5	137840315	137840815
chr1	234129410	234129910
chr16	81300308	81300808
chr4	130249304	130249804
chr8	101880757	101881257
chr11	57669083	57669583
chr10	119436749	119437249
chr19	47153489	47153989
chr22	20019382	20019882
chr18	37526436	37526936
chr17	2388102	2388602
chr19	51399753	51400253
chr6	159067485	159067985
chr7	2440866	2441366
chr3	102097017	102097517
chr6	142644515	142645015
chr4	11615996	11616496
chr16	88745599	88746099
chr4	119269979	119270479
chr21	44942575	44943075
chr3	5430717	5431217
chr7	127661390	127661890
chr18	6993998	6994498
chr2	110460240	110460740
chr6	160758248	160758748
chr18	55576777	55577277
chr2	103104612	103105112
chr4	54457503	54458003
chr5	74918379	74918879
chr7	35776288	35776788
chr1	147193752	147194252
chr19	35940360	35940860
chr3	157573700	157574200
chr5	130109423	130109923
chr6	54711307	54711807
chr5	139240557	139241057
chr11	61040481	61040981
chr8	124729789	124730289
chr5	16493220	16493720
chr2	100088529	100089029
chr17	70706965	70707465
chr18	57371282	57371782
chr2	113571808	113572308
chr3	138153104	138153604
chr5	72733302	72733802
chr7	123459785	123460285
chr4	26896452	26896952
chr9	131814842	131815342
chr4	22636038	22636538
chr1	110435539	110436039
chr6	159318184	159318684
chr9	117105702	117106202
chr20	60928972	60929472
chr17	2537850	2538350
chr18	29033954	29034454
chr14	61855063	61855563
chr7	7030651	7031151
chr13	77717630	77718130
chr17	36706826	36707326
chr4	78801856	78802356
chr12	125179364	125179864
chr16	50537956	50538456
chr1	20230018	20230518
chr17	18380177	18380677
chr8	36433581	36434081
chrX	62643853	62644353
chr10	79708881	79709381
chr15	59748261	59748761
chr3	189507129	189507629
chr10	32432174	32432674
chr13	74071500	74072000
chr4	77103528	77104028
chr3	134039549	134040049
chr11	87637419	87637919
chr20	23063432	23063932
chr15	86315891	86316391
chr21	44616895	44617395
chr3	12586770	12587270
chr9	27117724	27118224
chr14	34504845	34505345
chr5	110702788	110703288
chr16	30480797	30481297
chr19	2727404	2727904
chr1	1977939	1978439
chr2	109535419	109535919
chr7	26127274	26127774
chr3	23713252	23713752
chr7	99623675	99624175
chr1	32103447	32103947
chr20	50149918	50150418
chr3	184258802	184259302
chr19	5738435	5738935
chr11	18552282	18552782
chr16	68741164	68741664
chr22	19585763	19586263
chr3	111851891	111852391
chr4	7549071	7549571
chr2	70571253	70571753
chr22	18403047	18403547
chr2	27233599	27234099
chr1	159787321	159787821
chr12	125167369	125167869
chr2	221084008	221084508
chr18	46374969	46375469
chr4	147063908	147064408
chr4	6751095	6751595
chr3	194889060	194889560
chr20	35907516	35908016
chr5	53966843	53967343
chr2	224127706	224128206
chr8	101579501	101580001
chr8	126041990	126042490
chr10	125780883	125781383
chr6	158573635	158574135
chr19	35589500	35590000
chr11	61813285	61813785
chr7	73635109	73635609
chr1	31956123	31956623
chr10	103317905	103318405
chr7	107703894	107704394
chr20	6973605	6974105
chr7	77039404	77039904
chr2	101996797	101997297
chr19	48279623	48280123
chr12	83045198	83045698
chr8	27530311	27530811
chr19	6800906	6801406
chr19	8177965	8178465
chr15	65894214	65894714
chrX	148709971	148710471
chr1	116952284	116952784
chr6	108141080	108141580
chr16	75124755	75125255
chr2	98743969	98744469
chr18	72823592	72824092
chr5	68788329	68788829
chr19	1402668	1403168
chr17	4769751	4770251
chr17	71583410	71583910
chr2	72268634	72269134
chr5	60013969	60014469
chr6	158543004	158543504
chr3	105106087	105106587
chr20	18233057	18233557
chr19	39131005	39131505
chr14	75709167	75709667
chr10	34186183	34186683
chr1	201057951	201058451
chr12	124247726	124248226
chr2	121230785	121231285
chr4	596406	596906
chr12	104452495	104452995
chr16	19154440	19154940
chr20	35242304	35242804
chr18	49057837	49058337
chr17	31594215	31594715
chr9	27371261	27371761
chr14	93509791	93510291
chr17	41916846	41917346
chr21	42738534	42739034
chr1	151103665	151104165
chr4	177822236	177822736
chr8	49416594	49417094
chr12	110782910	110783410
chr3	5133604	5134104
chr17	8311608	8312108
chr9	111396601	111397101
chr3	193830190	193830690
chr12	4225521	4226021
chr1	3398822	3399322
chr17	40465843	40466343
chr6	15365441	15365941
chr1	209543904	209544404
chr1	17367264	17367764
chr17	6182961	6183461
chr16	87827354	87827854
chr15	77797883	77798383
chr17	79938499	79938999
chr17	55342097	55342597
chr2	119729209	119729709
chr6	30794695	30795195
chr19	5851002	5851502
chr11	30219335	30219835
chr20	10400137	10400637
chr3	45596568	45597068
chr3	193592248	193592748
chr9	87584000	87584500
chr2	26401589	26402089
chr15	52323692	52324192
chr9	38208385	38208885
chr21	16594238	16594738
chr3	156860086	156860586
chr4	122400919	122401419
chr3	42132596	42133096
chr6	3919260	3919760
chr13	54603307	54603807
chr9	125010549	125011049
chr17	20601678	20602178
chr20	39122132	39122632
chr5	49736990	49737490
chr1	16114629	16115129
chr11	112037167	112037667
chr8	54441823	54442323
chr5	102859015	102859515
chr4	78111146	78111646
chr22	21308130	21308630
chrY	16946504	16947004
chr1	68387360	68387860
chr5	11973603	11974103
chr7	148841630	148842130
chr5	52897352	52897852
chr12	122467880	122468380
chr7	45040890	45041390
chr16	81527217	81527717
chr11	57136029	57136529
chr5	74391150	74391650
chr6	31546199	31546699
chr11	118295402	118295902
chr6	45581359	45581859
chr11	32860019	32860519
chr22	50983042	50983542
chr2	172873576	172874076
chr1	10078499	10078999
chr21	41490348	41490848
chr11	118147984	118148484
chr3	111395487	111395987
chr11	114103064	114103564
chr1	116883383	116883883
chr7	101069867	101070367
chrX	82068671	82069171
chr3	13589682	13590182
chr1	110802360	110802860
chr16	79685203	79685703
chr7	128512301	128512801
chr1	209402736	209403236
chr12	52602905	52603405
chr4	860489	860989
chr2	132293489	132293989
chr2	182842328	182842828
chr17	8953941	8954441
chr17	6898792	6899292
chr11	46921858	46922358
chrX	41250835	41251335
chr1	55260386	55260886
chr8	54426751	54427251
chr2	173319775	173320275
chr11	8364513	8365013
chr12	108876622	108877122
chr20	31236570	31237070
chr5	9380173	9380673
chr8	124194541	124195041
chr9	75091911	75092411
chrX	65091686	65092186
chr15	100583152	100583652
chr10	1332153	1332653
chr14	87598247	87598747
chr5	13143686	13144186
chr2	26231769	26232269
chr7	64111556	64112056
chr13	45319299	45319799
chr7	5971458	5971958
chr19	58310400	58310900
chrX	13941937	13942437
chr8	81169073	81169573
chr10	90234296	90234796
chr4	125864258	125864758
chr22	43800624	43801124
chr3	195443145	195443645
chr15	70730173	70730673
chr8	28527129	28527629
chr6	170468173	170468673
chr13	76278996	76279496
chr17	16923315	16923815
chr6	125917103	125917603
chr17	39504440	39504940
chr17	77001382	77001882
chr4	77507052	77507552
chr1	244504950	244505450
chr5	148366084	148366584
chr17	57582886	57583386
chr19	15751306	15751806
chr1	180922553	180923053
chr3	194117731	194118231
chr3	182107128	182107628
chr1	55033572	55034072
chr16	87958284	87958784
chr1	152758368	152758868
chr5	141249047	141249547
chr14	73438967	73439467
chr16	84931899	84932399
chr1	201228800	201229300
chr10	73787811	73788311
chr10	79616991	79617491
chr13	113807271	113807771
chr6	12060993	12061493
chr7	47322970	47323470
chr3	194906291	194906791
chr4	122301994	122302494
chr17	78149155	78149655
chr2	114807386	114807886
chr1	16159606	16160106
chr3	128653904	128654404
chr10	77189872	77190372
chr19	42278342	42278842
chr2	25486850	25487350
chr4	54857960	54858460
chr16	53117881	53118381
chr12	7978265	7978765
chr16	57701261	57701761
chr11	66477182	66477682
chr17	48128142	48128642
chr4	38525686	38526186
chr17	63456710	63457210
chr3	129200540	129201040
chr11	10864327	10864827
chr10	115820880	115821380
chr4	132014381	132014881
chr1	211494314	211494814
chr16	68699339	68699839
chr1	225566565	225567065
chr14	100670805	100671305
chr12	47606111	47606611
chr5	32059791	32060291
chr20	1809079	1809579
chr8	47873947	47874447
chr17	53249925	53250425
chr16	84933011	84933511
chr5	132158812	132159312
chr16	34599990	34600490
chr15	100732241	100732741
chr13	32607924	32608424
chr22	46850760	46851260
chr2	165865346	165865846
chr11	18287436	18287936
chr21	46829709	46830209
chr1	9835675	9836175
chr9	131854127	131854627
chr12	59963907	59964407
chr15	43013161	43013661
chr12	125197590	125198090
chr11	120008681	120009181
chr1	200882070	200882570
chr11	45129860	45130360
chr21	46302317	46302817
chr13	74251384	74251884
chr12	93305880	93306380
chr2	138879646	138880146
chr2	238483885	238484385
chr18	46533139	46533639
chr3	112520467	112520967
chr20	32928414	32928914
chr8	124000885	124001385
chr11	79123808	79124308
chr2	219162718	219163218
chr7	133390258	133390758
chr2	159846817	159847317
chr5	141245579	141246079
chr2	152783976	152784476
chr16	29262905	29263405
chr19	43335375	43335875
chr15	90057983	90058483
chr19	35600492	35600992
chr15	69814632	69815132
chr16	30835218	30835718
chr22	25381688	25382188
chr3	136713665	136714165
chr8	94924657	94925157
chr10	27789763	27790263
chr6	135592113	135592613
chr10	122738803	122739303
chr10	120760213	120760713
chr8	102268027	102268527
chr11	27061831	27062331
chr7	98759923	98760423
chr10	61624777	61625277
chr3	172259000	172259500
chr3	24060627	24061127
chr3	142587179	142587679
chr6	163732794	163733294
chr8	103768808	103769308
chrY	21237772	21238272
chr10	21657857	21658357
chr1	15691160	15691660
chr13	40907329	40907829
chr18	10412875	10413375
chr17	8316153	8316653
chr4	4410181	4410681
chr16	34531263	34531763
chr13	77464166	77464666
chr6	92835762	92836262
chr4	25564582	25565082
chr11	32612236	32612736
chr3	107590562	107591062
chr5	56994596	56995096
chr21	44630087	44630587
chr16	68065873	68066373
chr4	153535435	153535935
chr14	24601445	24601945
chr20	61720500	61721000
chr1	6445800	6446300
chr16	82231110	82231610
chr1	6361505	6362005
chr5	111985532	111986032
chr8	33429616	33430116
chr4	68995395	68995895
chr11	20048817	20049317
chr6	120150631	120151131
chr9	130123538	130124038
chr7	37135886	37136386
chr1	229507307	229507807
chr1	235805566	235806066
chr11	129723735	129724235
chr14	49706984	49707484
chr12	111501433	111501933
chr9	100564510	100565010
chr2	73481386	73481886
chr10	5652560	5653060
chr14	77647862	77648362
chr8	102021782	102022282
chr4	119989512	119990012
chr10	122828632	122829132
chr2	157740349	157740849
chr5	149900589	149901089
chr1	40573181	40573681
chr7	24869348	24869848
chr20	25635088	25635588
chr4	31998149	31998649
chr4	58017591	58018091
chr10	43447690	43448190
chr12	115695607	115696107
chr10	99226499	99226999
chr3	14315253	14315753
chr17	47195150	47195650
chr20	30506206	30506706
chr15	71335645	71336145
chr17	79798754	79799254
chr11	130185120	130185620
chr9	80499266	80499766
chr3	17069803	17070303
chr10	27608818	27609318
chr5	106066537	106067037
chr11	1842133	1842633
chr18	11669578	11670078
chr5	172074788	172075288
chr4	40506892	40507392
chr8	1766034	1766534
chr9	130438794	130439294
chr5	72599047	72599547
chr17	2326556	2327056
chr1	152939592	152940092
chr8	128235087	128235587
chr1	25296846	25297346
chr3	10845965	10846465
chrY	15016466	15016966
chr2	10678577	10679077
chr22	32079084	32079584
chr17	7175398	7175898
chr7	495059	495559
chr13	48613343	48613843
chr1	90355692	90356192
chr2	14727196	14727696
chr2	65295839	65296339
chr4	147388766	147389266
chr10	123861433	123861933
chr2	39324593	39325093
chr2	218852764	218853264
chr18	33966270	33966770
chr14	98960880	98961380
chr7	100361145	100361645
chr22	38292145	38292645
chr9	134702500	134703000
chr17	65276407	65276907
chr7	118395060	118395560
chr8	80996449	80996949
chr4	75274306	75274806
chr10	98849102	98849602
chr17	25958300	25958800
chr18	28821768	28822268
chr7	47445348	47445848
chr3	183041847	183042347
chr1	10123973	10124473
chr1	21583844	21584344
chr20	60669946	60670446
chr12	30570439	30570939
chr20	45865723	45866223
chr20	39607413	39607913
chr7	99760646	99761146
chr18	55568986	55569486
chr6	39152898	39153398
chr1	46982587	46983087
chr7	22893943	22894443
chr1	120147660	120148160
chr4	144267326	144267826
chr1	175440046	175440546
chr6	6892360	6892860
chr13	24530200	24530700
chr9	935314	935814
chr2	173295385	173295885
chr13	111279625	111280125
chr15	98667114	98667614
chr7	5222738	5223238
chr1	115345603	115346103
chr7	48466829	48467329
chr4	72125443	72125943
chr6	150393289	150393789
chr1	9741192	9741692
chr19	6667236	6667736
chr1	7805826	7806326
chr12	52890233	52890733
chr7	73989652	73990152
chr1	43618450	43618950
chr4	152966938	152967438
chr20	57498363	57498863
chr3	4753718	4754218
chr17	47600989	47601489
chr21	34641390	34641890
chr10	122725150	122725650
chr17	43279251	43279751
chr16	14656961	14657461
chr11	117308981	117309481
chr2	150982793	150983293
chr20	62413316	62413816
chr11	82458389	82458889
chr8	37688647	37689147
chr11	128931277	128931777
chr16	66963995	66964495
chr9	4789499	4789999
chrX	53240433	53240933
chr20	43585001	43585501
chr1	19399571	19400071
chr2	87961789	87962289
chr12	65990130	65990630
chr11	119189644	119190144
chr2	145818421	145818921
chr5	135040810	135041310
chr5	142691032	142691532
chr11	57500738	57501238
chr1	25751898	25752398
chr11	118251185	118251685
chr20	2191728	2192228
chr20	45006118	45006618
chr5	31910168	31910668
chr8	134545361	134545861
chr10	90802222	90802722
chr5	159717706	159718206
chrX	131135124	131135624
chr20	20824595	20825095
chr3	154736630	154737130
chr14	64580755	64581255
chr9	133955939	133956439
chr17	71558995	71559495
chr14	53245390	53245890
chr11	117954930	117955430
chr11	125170589	125171089
chr13	110088571	110089071
chr16	68451593	68452093
chr10	82261305	82261805
chr5	71218317	71218817
chr14	68987610	68988110
chrX	48916257	48916757
chr2	172664152	172664652
chr1	15346415	15346915
chr6	6821044	6821544
chr5	162936265	162936765
chr3	136709632	136710132
chr6	47666000	47666500
chr10	95198614	95199114
chr10	24620728	24621228
chr14	94854951	94855451
chr1	156246779	156247279
chr9	4788710	4789210
chr7	21037882	21038382
chr16	48495917	48496417
chr9	134253629	134254129
chr17	74593376	74593876
chr12	83044330	83044830
chr12	111334299	111334799
chr8	21961227	21961727
chr6	149195775	149196275
chr3	185069494	185069994
chr11	129572942	129573442
chr13	98220090	98220590
chr5	174015941	174016441
chr16	57688026	57688526
chr12	70843114	70843614
chr11	63577725	63578225
chr9	139000588	139001088
chr9	100883332	100883832
chr17	47204026	47204526
chr17	73527730	73528230
chr2	101356433	101356933
chr17	4452400	4452900
chr8	95704284	95704784
chr1	156487498	156487998
chr19	1773297	1773797
chr14	75426236	75426736
chr2	111993645	111994145
chr7	39728376	39728876
chr7	52568402	52568902
chr4	15949237	15949737
chr20	55964686	55965186
chr16	83695220	83695720
chr3	121740896	121741396
chr16	84373860	84374360
chr6	24646752	24647252
chr15	71763714	71764214
chr20	46446249	46446749
chr7	47990251	47990751
chr14	53167247	53167747
chrX	65140334	65140834
chr17	71621100	71621600
chr5	174035621	174036121
chr5	141909127	141909627
chr12	32592992	32593492
chr14	50474201	50474701
chr3	14464586	14465086
chr5	159244547	159245047
chr14	90010919	90011419
chr12	7603198	7603698
chr1	244532810	244533310
chr9	71728349	71728849
chr18	38725392	38725892
chr9	135769721	135770221
chr16	89545051	89545551
chr12	122356217	122356717
chr12	132205442	132205942
chr13	88463159	88463659
chr11	446858	447358
chr3	42543544	42544044
chr10	81951213	81951713
chr14	100534776	100535276
chr1	33182178	33182678
chr11	61821901	61822401
chrX	48320141	48320641
chr17	27477131	27477631
chr14	51553576	51554076
chr6	71108634	71109134
chr1	113188783	113189283
chr3	124311410	124311910
chr20	19938828	19939328
chr14	85935127	85935627
chr5	148704665	148705165
chr4	1290418	1290918
chr3	42176473	42176973
chr6	36237853	36238353
chr4	79455673	79456173
chr2	59616394	59616894
chr9	117235029	117235529
chr14	104268662	104269162
chr4	7398858	7399358
chr17	38738455	38738955
chr5	14234251	14234751
chr2	74753186	74753686
chr6	90885532	90886032
chr1	152539070	152539570
chr4	101502403	101502903
chr15	46148346	46148846
chr9	91147150	91147650
chr19	7456227	7456727
chr19	4083933	4084433
chr1	6385483	6385983
chr22	46307349	46307849
chr5	14959528	14960028
chr22	18518460	18518960
chr1	230023049	230023549
chr3	45008185	45008685
chr20	56724702	56725202
chr18	33513933	33514433
chr6	44169534	44170034
chr18	28835850	28836350
chr15	39921708	39922208
chr10	99227858	99228358
chr12	121058392	121058892
chr6	46893220	46893720
chr17	57235978	57236478
chr1	36825379	36825879
chr1	236584230	236584730
chr6	586478	586978
chr3	150318177	150318677
chr17	15867002	15867502
chr1	152479504	152480004
chr16	79639846	79640346
chr1	31520362	31520862
chr10	123084266	123084766
chr10	54147459	54147959
chr11	94841127	94841627
chr10	124868945	124869445
chr2	199666374	199666874
chr6	14758875	14759375
chr6	3414844	3415344
chr2	19304298	19304798
chr11	33262795	33263295
chr8	53081590	53082090
chr17	49304276	49304776
chr12	10025198	10025698
chr9	80572511	80573011
chr14	32334604	32335104
chr3	128056133	128056633
chr1	229361116	229361616
chr11	69988244	69988744
chr17	41280946	41281446
chr16	34368802	34369302
chr9	31272866	31273366
chr3	57682441	57682941
chr9	5565874	5566374
chr11	34517024	34517524
chr4	153246959	153247459
chr7	30341279	30341779
chr4	152651202	152651702
chr5	173586519	173587019
chr20	32377339	32377839
chrX	48726190	48726690
chr8	143190777	143191277
chr2	113553214	113553714
chr2	122042589	122043089
chr5	159720930	159721430
chr6	47709417	47709917
chr20	51649126	51649626
chr21	38867668	38868168
chr7	45088380	45088880
chr8	142292647	142293147
chr5	108716329	108716829
chr16	16139118	16139618
chr9	31700097	31700597
chr10	77188167	77188667
chr17	1655880	1656380
chr17	60801983	60802483
chr3	177003775	177004275
chr19	3177030	3177530
chr4	153576803	153577303
chr3	71118868	71119368
chr10	111911202	111911702
chr3	53009419	53009919
chr16	22150193	22150693
chr20	2273305	2273805
chr14	99375594	99376094
chr6	41504514	41505014
chr20	48788815	48789315
chr3	191493541	191494041
chr1	209982888	209983388
chr21	44151256	44151756
chr2	28731092	28731592
chr3	50378027	50378527
chr5	16568981	16569481
chr3	152107020	152107520
chr12	14470272	14470772
chr1	232470512	232471012
chr1	228122439	228122939
chr17	72894403	72894903
chr8	101819225	101819725
chr4	26782088	26782588
chr9	99029017	99029517
chr7	75358454	75358954
chr1	28293205	28293705
chr20	60842541	60843041
chr5	73196768	73197268
chr7	104971	105471
chr12	56976293	56976793
chr9	133375160	133375660
chr1	39860192	39860692
chr5	148819957	148820457
chr9	132124432	132124932
chr10	104532172	104532672
chr7	130569205	130569705
chr12	76785210	76785710
chr4	15679281	15679781
chr6	6469315	6469815
chr1	232396561	232397061
chr17	16389709	16390209
chr5	150466492	150466992
chr18	7941478	7941978
chr10	129846710	129847210
chr2	69931484	69931984
chrY	58827267	58827767
chrX	153712794	153713294
chr19	5537028	5537528
chr1	6427653	6428153
chr16	21622590	21623090
chr6	130704202	130704702
chr17	71489324	71489824
chr7	29321308	29321808
chr12	122224228	122224728
chr1	44105889	44106389
chr12	716516	717016
chr7	53670424	53670924
chr16	28647732	28648232
chr11	47686281	47686781
chr4	69212096	69212596
chr2	10159263	10159763
chr20	31363347	31363847
chr19	46031417	46031917
chr2	61241948	61242448
chr1	15059337	15059837
chr3	135861336	135861836
chr8	140963025	140963525
chr11	87835683	87836183
chr2	242843512	242844012
chr9	117481061	117481561
chr3	190021641	190022141
chr15	70544640	70545140
chr1	64728878	64729378
chr2	201704211	201704711
chr16	89396527	89397027
chr8	49413769	49414269
chr4	11507059	11507559
chr3	101421979	101422479
chr19	40415478	40415978
chr9	113004070	113004570
chr11	11541704	11542204
chr17	64713776	64714276
chr3	123305798	123306298
chr15	57863144	57863644
chrX	115076973	115077473
chrX	24416840	24417340
chr13	60586592	60587092
chr12	7736687	7737187
chr17	47355002	47355502
chr12	110778487	110778987
chr11	113950901	113951401
chr12	54784298	54784798
chr22	22697171	22697671
chr4	190940722	190941222
chr6	123056860	123057360
chr8	123029514	123030014
chr3	189206012	189206512
chr11	123951260	123951760
chr16	84346616	84347116
chr3	98497526	98498026
chr6	151373319	151373819
chr7	50905634	50906134
chr5	72574420	72574920
chr19	3568555	3569055
chrX	107639262	107639762
chr4	187638684	187639184
chr1	59795004	59795504
chr1	20198659	20199159
chr8	10548270	10548770
chr19	53037040	53037540
chr7	43676955	43677455
chrX	122799005	122799505
chr11	128679032	128680028
chr6	110419656	110420156
chr7	33016704	33017204
chr6	148449044	148449544
chr1	95505177	95505677
chr4	166888648	166889148
chr4	184275226	184275726
chr2	60581803	60582303
chr11	120617831	120618331
chr7	29185894	29186394
chr20	33572836	33573336
chr18	27420014	27420514
chr20	39297252	39297752
chr7	99652901	99653401
chr5	179868542	179869042
chr7	74171018	74171518
chr2	10640706	10641206
chr16	75787995	75788495
chr5	129624845	129625345
chr12	63193753	63194253
chr2	102772231	102772731
chr1	180095923	180096423
chr1	46023027	46023527
chr7	5284293	5284793
chr2	235355336	235355836
chr7	31028180	31028680
chr7	30443053	30443553
chr15	31598602	31599102
chr17	6155039	6155539
chr11	4146320	4146820
chr19	3868880	3869380
chr5	73928769	73929269
chr4	53704062	53704562
chrX	154052902	154053402
chrX	108514203	108514703
chr9	116103907	116104407
chr2	61738125	61738625
chr22	46001029	46001529
chr20	30931191	30931691
chr16	72661002	72661502
chr1	215756673	215757173
chr14	100538998	100539498
chr7	117328212	117328712
chr13	20965588	20966088
chr9	129556211	129556711
chr3	156532030	156532530
chr1	184581272	184581772
chr11	75482603	75483103
chr11	19115473	19115973
chr10	101908312	101908812
chr6	37616231	37616731
chr11	113234104	113234604
chr12	100591190	100591690
chr10	74649071	74649571
chr2	56185438	56185938
chr12	127725518	127726018
chr1	94245082	94245582
chr3	172566717	172567217
chr11	61262741	61263241
chr17	56100241	56100741
chr3	111431233	111431733
chr5	55829834	55830334
chr12	53192909	53193409
chr10	55016268	55016768
chr1	207193450	207193950
chr1	117429075	117429575
chr3	126611980	126612480
chr2	121257705	121258205
chr14	99849390	99849890
chr12	41091494	41091994
chr2	32471849	32472349
chr6	169569366	169569866
chr3	14421254	14421754
chr17	75229716	75230216
chr19	39127394	39127894
chr1	67996475	67996975
chr7	110026940	110027440
chr1	40140926	40141426
chr20	58136135	58136635
chr17	71416963	71417463
chr4	173311418	173311918
chr5	168051713	168052213
chr10	120951377	120951877
chr20	23521273	23521773
chr10	14851212	14851712
chr5	386699	387199
chr15	64298783	64299283
chr8	66940111	66940611
chr3	120024853	120025353
chr8	94107910	94108410
chr2	100382301	100382801
chr17	3506677	3507177
chr14	105585310	105585810
chr9	111994678	111995178
chr12	56504285	56504785
chr1	58310628	58311128
chr5	10479342	10479842
chr5	131820862	131821362
chr8	38288628	38289128
chr1	157168450	157168950
chr8	95614349	95614849
chr9	112239244	112239744
chr13	70154231	70154731
chr7	134216838	134217338
chrX	52089895	52090395
chr5	10606713	10607213
chr19	1333719	1334219
chr17	35838222	35838722
chr6	64247511	64248011
chr7	97986937	97987437
chr5	106672909	106673409
chr15	75088244	75088744
chr7	35868404	35868904
chr4	72840357	72840857
chr2	237123777	237124277
chr3	13052962	13053462
chr19	6463966	6464466
chr2	97093597	97094097
chr2	150394588	150395088
chr4	108467762	108468262
chr6	109807249	109807749
chr5	172614337	172614837
chr5	31413490	31413990
chr19	49775392	49775892
chr15	81403302	81403802
chr7	75504938	75505438
chr13	114740166	114740666
chr20	39646252	39646752
chrX	71532348	71532848
chr3	176585986	176586486
chr4	83358690	83359190
chr20	43553491	43553991
chr2	25388797	25389297
chr20	48379879	48380379
chr2	144859875	144860375
chr11	112491277	112491777
chr10	43626225	43626725
chr22	42785240	42785740
chr7	129297099	129297599
chr9	447587	448087
chr3	38082349	38082849
chr17	69401224	69401724
chr3	157217075	157217575
chr4	40585876	40586376
chr3	182938598	182939098
chr16	22359551	22360051
chr7	150909668	150910168
chr12	111539871	111540371
chr4	26290966	26291466
chr7	24761266	24761766
chr13	78111647	78112147
chr8	101408125	101408625
chr7	155524006	155524506
chr3	11859402	11859902
chr12	53365394	53365894
chr5	177310233	177310733
chr1	51086623	51087123
chr2	70608920	70609420
chr15	102177739	102178239
chr9	124374635	124375135
chr12	57775829	57776329
chr17	75832700	75833200
chr9	16810048	16810548
chr10	25781941	25782441
chr6	30890049	30890549
chr7	156696169	156696669
chr4	124476469	124476969
chr7	55777985	55778485
chr2	84524175	84524675
chr12	28152329	28152829
chr5	150997566	150998066
chr2	3176248	3176748
chr14	23395461	23395961
chr17	77838502	77839002
chr20	18125116	18125616
chr13	51330238	51330738
chr7	6765914	6766414
chr3	71477871	71478371
chr21	43591140	43591640
chr5	78469500	78470000
chr10	106184421	106184921
chr20	44146861	44147361
chr7	74026517	74027017
chr13	61989062	61989562
chr9	132387538	132388038
chr20	55850801	55851301
chr12	53289148	53289648
chr12	125093510	125094010
chr12	15103924	15104424
chr14	100864324	100864824
chr14	65193192	65193692
chr4	107790663	107791163
chr20	7327160	7327660
chr16	72961433	72961933
chr7	101959088	101959588
chr1	94050570	94051070
chrX	10042579	10043079
chr12	18632131	18632631
chr14	96549968	96550468
chr4	42103507	42104007
chr4	24331757	24332257
chr12	57427157	57427657
chr9	119571876	119572376
chr4	9906551	9907051
chr4	69018113	69018613
chr7	127761683	127762183
chr2	102804231	102804731
chr1	167416756	167417256
chr4	165409230	165409730
chr18	28567291	28567791
chr19	35614209	35614709
chr4	144476817	144477317
chr12	16503508	16504008
chr4	178649339	178649839
chr15	78426110	78426610
chr20	32157526	32158026
chr13	41163736	41164236
chr5	141662783	141663283
chr12	107690522	107691022
chrX	12759458	12759958
chr7	105690522	105691022
chr20	39739466	39739966
chrX	71905842	71906342
chr3	111228115	111228615
chr6	45599041	45599541
chr6	129674136	129674636
chr10	105549439	105549939
chr11	1553385	1553885
chr6	160675757	160676257
chr20	45934382	45934882
chr10	101153959	101154459
chr1	200358362	200358862
chr4	25301393	25301893
chr11	359241	359741
chr16	19132809	19133309
chr3	119199854	119200354
chr2	100120424	100120924
chr5	36745100	36745600
chr1	186528880	186529380
chr4	159919693	159920193
chr21	30005264	30005764
chr16	28275988	28276488
chr3	52238331	52238831
chr1	236331959	236332459
chr7	41263939	41264439
chr1	201280680	201281180
chr20	7288711	7289211
chr6	117861808	117862308
chr11	94188921	94189421
chr9	128463594	128464094
chr12	54333366	54333866
chr20	43743101	43743601
chr12	40552578	40553078
chr2	130998522	130999022
chr14	92001417	92001917
chr17	8630442	8630942
chr1	225636922	225637422
chr15	98418658	98419158
chr3	106983584	106984084
chr3	182458433	182458933
chr11	56894175	56894675
chr9	104241924	104242424
chr10	106081944	106082444
chr13	73942683	73943183
chr2	97549999	97550499
chr3	101320761	101321261
chr21	30449099	30449599
chr11	85517904	85518404
chr20	49827664	49828164
chr12	4108584	4109084
chr14	24640790	24641290
chr11	20588107	20588607
chr20	32384261	32384761
chr22	39631353	39631853
chr11	18921571	18922071
chr8	8902602	8903102
chr2	17453394	17453894
chr6	138134418	138134918
chr11	128449693	128450193
chr15	63192522	63193022
chr19	53173339	53173839
chr5	152463979	152464479
chr7	475754	476254
chr12	8119110	8119610
chr20	11887697	11888197
chr12	16500483	16500983
chr1	204123572	204124072
chr5	153676261	153676761
chr1	245830120	245830620
chr13	73627588	73628088
chr13	106577820	106578320
chr5	159742925	159743425
chr17	79881726	79882226
chr4	177921235	177921735
chr22	25373406	25373906
chr1	24917830	24918330
chr1	181012162	181012662
chr1	212434195	212434695
chr7	158546540	158547040
chr11	46087875	46088375
chr17	74547028	74547528
chr14	74273117	74273617
chr2	71250915	71251415
chr2	219714438	219714938
chr16	31284987	31285487
chr16	1963244	1963744
chr1	30122634	30123134
chr5	145323135	145323635
chr5	112913738	112914238
chr10	81860610	81861110
chr9	129747980	129748480
chr20	51589586	51590086
chr3	176895649	176896149
chr11	125822836	125823336
chr4	54809793	54810293
chr6	134430555	134431055
chr16	4071053	4071553
chr12	120686104	120686604
chr12	38543089	38543589
chr20	39345872	39346372
chr12	22283591	22284091
chr14	23258362	23258862
chr10	76817818	76818318
chr1	51537658	51538158
chr3	13878216	13878716
chr7	79154306	79154806
chr4	24972816	24973316
chr6	12208334	12208834
chr2	43407971	43408471
chr20	39292807	39293307
chr11	8765923	8766423
chr9	97715354	97715854
chr1	24645923	24646423
chr14	67911010	67911510
chr11	120436594	120437094
chr16	68775625	68776125
chr14	98536147	98536647
chr10	125332651	125333151
chr17	35841022	35841522
chr22	25572072	25572572
chr3	195159105	195159605
chr22	42709769	42710269
chr3	121293232	121293732
chr7	2276827	2277327
chr6	134066842	134067342
chr5	65794695	65795195
chr1	181737317	181737817
chr3	140765950	140766450
chr12	113541492	113541992
chr9	77726063	77726563
chr20	30851456	30851956
chr3	23059235	23059735
chr5	179544060	179544560
chr2	10794108	10794608
chrY	15591716	15592216
chr10	126343224	126343724
chr20	45819652	45820152
chr1	209658449	209658949
chr8	120189016	120189516
chr9	92050402	92050902
chr17	76334904	76335404
chr14	101227765	101228265
chrX	109385286	109385786
chr2	111489933	111490433
chr14	68931390	68931890
chr4	79338586	79339086
chr9	93741406	93741906
chr6	98405950	98406450
chr20	23181495	23181995
chr13	43270199	43270699
chr20	30318467	30318967
chr2	46635943	46636443
chrX	118613777	118614277
chr22	18879761	18880261
chr2	74875001	74875501
chr2	202097881	202098381
chr13	95966635	95967135
chr5	1545812	1546312
chr3	158881847	158882347
chr16	25037820	25038320
chr8	113685766	113686266
chr10	11926671	11927171
chr20	31394131	31394631
chr19	1527100	1527600
chr3	125775998	125776498
chr10	114391292	114391792
chr4	75811632	75812132
chr2	10627135	10627635
chr5	157078541	157079041
chr17	48762047	48762547
chr6	46784307	46784807
chr11	111522007	111522507
chr5	178122476	178122976
chr4	2747823	2748323
chr14	93502140	93502640
chr4	188923866	188924366
chr10	121078883	121079383
chr12	125122036	125122536
chr7	151442274	151442774
chr1	37914227	37914727
chr12	33097060	33097560
chr9	135877466	135877966
chr14	34554045	34554545
chr11	85810858	85811358
chr3	38196285	38196785
chr5	66187291	66187791
chr8	68293142	68293642
chr11	65798625	65799125
chr1	45033718	45034218
chr5	139615708	139616208
chr16	23373715	23374215
chr2	230353633	230354133
chr4	792731	793231
chr3	185276243	185276743
chr11	20077615	20078115
chr4	187808282	187808782
chr6	39171526	39172026
chr3	41179109	41179609
chr2	47006571	47007071
chr22	46022169	46022669
chr9	29332740	29333240
chr20	34990910	34991410
chr11	57192589	57193089
chr3	194851877	194852377
chr11	117703972	117704472
chr1	26656162	26656662
chr5	37696381	37696881
chr16	84247975	84248475
chr10	120599534	120600034
chr11	22732863	22733363
chr2	74219060	74219560
chr2	174620463	174620963
chr3	190087474	190087974
chr4	104345985	104346485
chr10	24721594	24722094
chr18	3679211	3679711
chr17	25824685	25825185
chr11	104948444	104948944
chr19	23737362	23737862
chr4	86131494	86131994
chr7	29217813	29218313
chr10	126082528	126083028
chr2	100317849	100318349
chr12	63025563	63026063
chr1	159721760	159722260
chr12	123205480	123205980
chr4	10335417	10335917
chr22	19874248	19874748
chr1	87864873	87865373
chr7	105688483	105688983
chr12	8831074	8831574
chr10	72519682	72520182
chr1	207413967	207414467
chr9	10562831	10563331
chr20	6594079	6594579
chr12	92947065	92947565
chr22	33040372	33040872
chr11	34226406	34226906
chr6	53330568	53331068
chr19	44179523	44180023
chr6	41254252	41254752
chr2	100981840	100982340
chr11	82766026	82766526
chr17	6480962	6481462
chr12	15114240	15114740
chr18	7317742	7318242
chr3	32481897	32482397
chrY	28817016	28817516
chr18	29067528	29068028
chr6	4104136	4104636
chr13	45866224	45866724
chr7	140103821	140104321
chr10	79664800	79665300
chr12	117250962	117251462
chr1	16075644	16076144
chr14	62895400	62895900
chr11	79794514	79795014
chr11	69521853	69522353
chr4	24220764	24221264
chr1	51635945	51636445
chr8	127518207	127518707
chr11	117679931	117680431
chr4	100939019	100939519
chr11	117799958	117800458
chr14	56172298	56172798
chr1	28523404	28523904
chr2	136993568	136994068
chr9	93563770	93564270
chr10	81046003	81046503
chr15	70488536	70489036
chr3	153598947	153599447
chr12	70943258	70943758
chr1	44380726	44381226
chr7	101707123	101707623
chr5	133776030	133776530
chr2	160612253	160612753
chr17	15563009	15563509
chrY	21515900	21516400
chr22	18269459	18269959
chr2	217524023	217524523
chr7	4046260	4046760
chr2	28632093	28632593
chr10	126812188	126812688
chr14	34630793	34631293
chr12	111003639	111004139
chr12	54679642	54680142
chr15	98520248	98520748
chr13	74610490	74610990
chr6	151605114	151605614
chr10	126321115	126321615
chr5	149295118	149295618
chr14	90553732	90554232
chr13	39722490	39722990
chr5	77175758	77176258
chr5	171909343	171909843
chr10	120595211	120595711
chr10	54017061	54017561
chr17	79269470	79269970
chr11	20032806	20033306
chr17	38703738	38704238
chr3	46702209	46702709
chr15	52156527	52157027
chr11	22478476	22478976
chr9	13900396	13900896
chr11	71325965	71326465
chr2	14768997	14769497
chr17	43121188	43121688
chr11	118161770	118162270
chrX	109036359	109036859
chr4	11636933	11637433
chr17	35718413	35718913
chr9	75602814	75603314
chr2	46136668	46137168
chr4	73075357	73075857
chr17	18280859	18281359
chr1	150596661	150597161
chr20	52740060	52740560
chr9	133436419	133436919
chr1	45178805	45179305
chr10	34782899	34783399
chr7	156735390	156735890
chr1	180892562	180893062
chr5	106903904	106904404
chr1	218329908	218330408
chr19	19739484	19739984
chr5	73313186	73313686
chr16	58418244	58418744
chr20	18039523	18040023
chr9	93944658	93945158
chr4	140809123	140809623
chr3	58097502	58098002
chrX	119394223	119394723
chr4	40212373	40212873
chr3	62510865	62511365
chr9	71867875	71868375
chr22	42696599	42697099
chr19	49198980	49199480
chr11	111991515	111992015
chr10	23708922	23709422
chrY	7671742	7672242
chr19	35411038	35411538
chr15	51296148	51296648
chrX	109269334	109269834
chr18	68082992	68083492
chr15	84523078	84523578
chr6	52784267	52784767
chrX	106697498	106697998
chr1	44889221	44889721
chr20	61942876	61943376
chr7	35737029	35737529
chr3	72677122	72677622
chr4	171163571	171164071
chr14	91472022	91472522
chr3	189653935	189654435
chr12	38778654	38779154
chr3	150069004	150069504
chr17	39732996	39733496
chr1	5961170	5961670
chr7	100362408	100362908
chr3	181883007	181883507
chr7	36644857	36645357
chr5	157424895	157425395
chr2	153916125	153916625
chr12	118406731	118407231
chr20	22772514	22773014
chr15	75109802	75110302
chr20	17982057	17982557
chr5	36452354	36452854
chr7	139123552	139124052
chr13	54784769	54785269
chr14	93768090	93768590
chr1	154169298	154169798
chr14	103781562	103782062
chr6	35359642	35360142
chr21	16582414	16582914
chr3	38028323	38028823
chr6	170444962	170445462
chr22	27870795	27871295
chr1	55007980	55008480
chr1	19380755	19381255
chr2	60487737	60488237
chr18	57511163	57511663
chr17	6945983	6946483
chr8	74540272	74540772
chr2	178774638	178775138
chr17	7162343	7162843
chr4	140810338	140810838
chr4	56288683	56289183
chr2	236617685	236618185
chr15	35611523	35612023
chr11	65076326	65076826
chr2	424753	425253
chr2	19434906	19435406
chr20	50355372	50355872
chr8	107459950	107460450
chr10	70976842	70977342
chr10	43187205	43187705
chr1	151488671	151489171
chr1	26857402	26857902
chr8	38117043	38117543
chr11	19689980	19690480
chr11	64648869	64649369
chr14	24707316	24707816
chr3	42298488	42298988
chr15	89957025	89957525
chr15	92496522	92497022
chr3	45187653	45188153
chr14	70447155	70447655
chr10	6635283	6635783
chr11	77365650	77366150
chr16	81681054	81681554
chr2	122994034	122994534
chr17	43537830	43538330
chr19	11063397	11063897
chr6	170251792	170252292
chr4	57943725	57944225
chr15	98578839	98579339
chr2	33536	34036
chr2	169868585	169869085
chr1	184514659	184515159
chr16	68970586	68971086
chr6	98395710	98396210
chr5	1930595	1931095
chr3	159197784	159198284
chr5	173852253	173852753
chr22	19950286	19950786
chr2	188335330	188335830
chr21	36106936	36107436
chr5	22709792	22710292
chr2	101881932	101882909
chr1	230844230	230844730
chr1	30273390	30273890
chr11	763115	763615
chr7	2996321	2996821
chr10	112123723	112124223
chr14	85435778	85436278
chr5	43362762	43363262
chr2	177116592	177117092
chr9	27453796	27454296
chr2	74415361	74415861
chr9	88963340	88963840
chr13	51218671	51219670
chr19	45174703	45175203
chr5	60921423	60921923
chr2	20353134	20353634
chr5	145570317	145570817
chr8	126606238	126606738
chr13	92120551	92121051
chr2	9970393	9970893
chr20	61727511	61728011
chr3	38183315	38183815
chr1	153003370	153003870
chr1	152913809	152914309
chr19	17876162	17876662
chr16	21961825	21962325
chr18	12599465	12599965
chr6	143718495	143718995
chr17	72439015	72439515
chr2	206830346	206830846
chr1	44109614	44110114
chr6	169385760	169386260
chr5	75579449	75579949
chr4	146222484	146222984
chr16	49150749	49151249
chr5	176005238	176005738
chr19	38787180	38787680
chr17	70000023	70000523
chr18	43648680	43649180
chr12	56963803	56964303
chr15	40447386	40447886
chr13	31407067	31407567
chr20	35136027	35136527
chr12	26472383	26472883
chr11	44583029	44583529
chr1	41355430	41355930
chr2	158867503	158868003
chr2	164628067	164628567
chr5	178214052	178214552
chr1	109752654	109753154
chr9	87568972	87569472
chr11	120187478	120187978
chr11	26605008	26605508
chr5	159731670	159732170
chr14	53367423	53367923
chr1	152732196	152732696
chr1	13910443	13910943
chr6	15498793	15499293
chr12	117766272	117766772
chr9	748803	749303
chr22	20785139	20785639
chr16	72909506	72910006
chr1	86968264	86968764
chr9	136127667	136128167
chr10	71877860	71878360
chrX	131987031	131987531
chr9	131662100	131662600
chr16	57413425	57413925
chr5	74252069	74252569
chr5	1414374	1414874
chr1	55081244	55081744
chr12	107954579	107955079
chr3	185050102	185050602
chr13	52935293	52935793
chr2	102608121	102608621
chr1	224320591	224321091
chr1	35551024	35551524
chr5	614400	614900
chr7	156561702	156562202
chr17	74637584	74638084
chr3	178668450	178668950
chr14	98237874	98238374
chr13	26307095	26307595
chr11	119995618	119996118
chr16	571472	571972
chr9	127662156	127662656
chr6	35677935	35678435
chr2	175128670	175129170
chrY	2803886	2804386
chr13	73212512	73213012
chr16	75518578	75519078
chr7	156811937	156812437
chr1	19324792	19325292
chr20	51168734	51169234
chr13	67501196	67501696
chr16	56946997	56947497
chr1	114195353	114195853
chr1	209577251	209577751
chr6	125574971	125575471
chr9	112651665	112652165
chr13	30479904	30480404
chr5	177765692	177766192
chr10	5992911	5993411
chr20	1480616	1481116
chr11	122037732	122038232
chr11	350678	351178
chr2	155120507	155121007
chr1	220510646	220511146
chr2	144226870	144227370
chr1	25358487	25358987
chr11	119239299	119239799
chr17	18272228	18272728
chr1	40409079	40409579
chr19	57845529	57846029
chr10	65433023	65433523
chr2	73482439	73482939
chr4	11550370	11550870
chr18	12470687	12471187
chr9	98842489	98842989
chr5	56467573	56468073
chr15	45421900	45422400
chr19	38652696	38653196
chr7	45138761	45139261
chr18	36778283	36778783
chr9	5813773	5814273
chr17	71267118	71267618
chr1	32531915	32532415
chr3	108672012	108672512
chr4	7884412	7884912
chr1	153704708	153705208
chr17	16764408	16764908
chr4	190002959	190003459
chr16	84975246	84975746
chr9	139957569	139958069
chr5	75016687	75017187
chr15	64296770	64297270
chr18	30122621	30123121
chr7	141724254	141724754
chr9	73053418	73053918
chr22	30796076	30796576
chr18	57094035	57094535
chr5	66544434	66544934
chr18	47365335	47365835
chr8	29526717	29527217
chr17	26773684	26774184
chr20	5649058	5649558
chr14	34512795	34513295
chr4	6282084	6282584
chr22	39486310	39486810
chr2	121969207	121969707
chr11	47381082	47381582
chr4	187831499	187831999
chr3	59552020	59552520
chr20	51582299	51582799
chr15	40407921	40408421
chr4	185203570	185204070
chr5	136567182	136567682
chr20	10741773	10742273
chr1	99205252	99205752
chr2	70312200	70312700
chr1	68663431	68663931
chr17	38694153	38694653
chr9	95058163	95058663
chr16	27443395	27443895
chr17	42083382	42083882
chr2	45909674	45910174
chr6	44276740	44277240
chr8	27930694	27931194
chr15	83349023	83349523
chr5	178012443	178012943
chr20	51559668	51560168
chr18	20131728	20132228
chr17	38674834	38675334
chr16	8824033	8824533
chr6	25284103	25284603
chr3	118259272	118259772
chr12	112218387	112218887
chr8	103733787	103734748
chr1	15240081	15240581
chr4	84672700	84673200
chr6	117710789	117711289
chr20	23075574	23076074
chr7	16692437	16692937
chr3	63745791	63746291
chr17	17746359	17746859
chr6	7051254	7051754
chr17	56441945	56442445
chr3	49079854	49080354
chrX	150012478	150012978
chr16	79882665	79883165
chr19	45310509	45311009
chr4	40508316	40508816
chr7	121435649	121436149
chr20	43687921	43688421
chr16	58022766	58023266
chr11	102347510	102348010
chr6	53480426	53480926
chr2	2743046	2743546
chr22	28115496	28115996
chr22	30624582	30625082
chr2	65615240	65615740
chr5	150667746	150668246
chr6	31686028	31686528
chr7	128824861	128825361
chr9	4783109	4783609
chr1	182612834	182613334
chr19	8554309	8554809
chr1	108073458	108073958
chr14	77475279	77475779
chr10	43782691	43783191
chr6	43083030	43083530
chr16	15670128	15670628
chr4	144279966	144280466
chr1	116197799	116198299
chr19	4420415	4420915
chr16	20687219	20687719
chr7	141290469	141290969
chr22	39705584	39706084
chr11	118273933	118274433
chr19	47265804	47266304
chr6	31846767	31847267
chr7	151249505	151250005
chr20	16331047	16331547
chr20	22808492	22808992
chr2	3833046	3833546
chr22	24896415	24896915
chr11	64313071	64313571
chr8	29716846	29717346
chr12	106322166	106322666
chr16	56691330	56691830
chr11	129512989	129513489
chr4	30823459	30823959
chr6	3160294	3160794
chr17	76702290	76702790
chr19	4338626	4339126
chr17	18153538	18154038
chr19	16875865	16876365
chr3	189983497	189983997
chr21	47897594	47898094
chr4	31086357	31086857
chr17	7771128	7771628
chr4	95406673	95407173
chr1	169029206	169029706
chr5	151002249	151002749
chr16	19483740	19484240
chr22	19811650	19812150
chr17	80832849	80833349
chr20	55383765	55384265
chr16	810615	811115
chr5	137566512	137567012
chr7	55014314	55014814
chr14	71642153	71642653
chr3	64412149	64412649
chr1	109805932	109806432
chr1	226845768	226846268
chr7	101435582	101436082
chr7	97685831	97686331
chr10	71399959	71400459
chr8	128644911	128645411
chr14	98179330	98179830
chr20	23135672	23136172
chr8	113091663	113092163
chr5	152647014	152647514
chr5	49702617	49703117
chr7	48346867	48347367
chr11	94336136	94336636
chr7	48087666	48088166
chr18	9753781	9754281
chr11	131681150	131681650
chr3	38198990	38199490
chr5	154465074	154465574
chr1	152201290	152201790
chr4	38276880	38277380
chr6	92406700	92407200
chr7	28858573	28859073
chr2	19550084	19550584
chr7	30246001	30246501
chr8	28488652	28489152
chr1	53131272	53131772
chrX	13311694	13312194
chr2	9556672	9557172
chr13	20979793	20980293
chr5	36200550	36201050
chr10	80686914	80687414
chr4	7931158	7931658
chr18	46839242	46839742
chr3	184362991	184363491
chr16	87273733	87274233
chr1	116674412	116674912
chrX	153005040	153005540
chr4	24383973	24384473
chr18	51635413	51635913
chr15	69884195	69884695
chr10	32047349	32047849
chr4	76480916	76481416
chr20	48156415	48156915
chr12	118536644	118537144
chr20	62409329	62409829
chr8	53013480	53013980
chr16	53075522	53076022
chr7	95121142	95121642
chr19	39658412	39658912
chr17	72341788	72342288
chr14	65646682	65647182
chr5	64061872	64062372
chr4	91649064	91649564
chr6	168417369	168417869
chr10	47749347	47749847
chr18	21002882	21003382
chr17	2121690	2122190
chrX	118790148	118790648
chr5	177626984	177627484
chr20	10231372	10231872
chrX	123006574	123007074
chr16	27371463	27371963
chr1	209538044	209538544
chr16	30864948	30865448
chr11	43708898	43709398
chr11	8554766	8555266
chr18	49763902	49764402
chr11	104970853	104971353
chr7	100752257	100752757
chr18	9671125	9671625
chr3	182707317	182707817
chr10	73060603	73061103
chr5	89758768	89759268
chr14	69340104	69340604
chr18	77933247	77933747
chr4	151644008	151644508
chr2	69387065	69387565
chr16	4968637	4969137
chr20	36912608	36913108
chr3	197148605	197149105
chr4	8021605	8022105
chr20	48988765	48989265
chr1	1079898	1080398
chr6	21264074	21264574
chr12	125632918	125633418
chr18	61013188	61013688
chr1	223423639	223424139
chr3	181770023	181770523
chr5	129525620	129526120
chr14	75765695	75766195
chr5	79234277	79234777
chr18	71808828	71809328
chr4	61477436	61477936
chr8	36431191	36431691
chr16	14249359	14249859
chr9	110947120	110947620
chr17	80245893	80246393
chr6	123378282	123378782
chr5	13658768	13659268
chr3	28092271	28092771
chr5	151017204	151017704
chr6	34203649	34204149
chr9	131629657	131630157
chr9	14347828	14348328
chr7	105482248	105482748
chr2	60944881	60945381
chr17	2627247	2627747
chr5	150677574	150678074
chr11	27490087	27490587
chr1	18995174	18995674
chr15	66299276	66299776
chr20	37358695	37359195
chr21	40152212	40152712
chr5	24065802	24066302
chr11	430098	430598
chr2	112654089	112654589
chr3	186362439	186362939
chr8	126188850	126189350
chr2	189163631	189164131
chr3	171494927	171495427
chr4	105892623	105893123
chr14	44577737	44578237
chr11	114051137	114051637
chr5	14268330	14268830
chr13	30332863	30333363
chr3	126012435	126012935
chr10	30780112	30780612
chr10	120282278	120282778
chr1	1111544	1112044
chr1	8317647	8318147
chr12	48157385	48157885
chr10	25109434	25109934
chr12	48270335	48270835
chr14	95788858	95789358
chr12	106685031	106685531
chr9	96020056	96020556
chr3	128223837	128224337
chr9	107616868	107617368
chr16	56446422	56446922
chr9	120196771	120197271
chr20	37088788	37089288
chr4	166935511	166936011
chr4	83301407	83301907
chr4	14881243	14881743
chr3	23926481	23926981
chr9	140200213	140200713
chr17	48793735	48794235
chr22	47525554	47526054
chr11	112527701	112528201
chr11	111789362	111789862
chr15	77286269	77286769
chr19	42595776	42596276
chr6	41604480	41604980
chr5	159636867	159637367
chr2	216847131	216847631
chr16	71538754	71539254
chr10	79503948	79504448
chr6	158988723	158989223
chr5	158655017	158655517
chr4	142379607	142380107
chr16	4714662	4715162
chr20	55866033	55866533
chr13	31005358	31005858
chr3	52483881	52484381
chr20	60623144	60623644
chr4	178432694	178433194
chr13	109924217	109924717
chr11	876570	877070
chr2	113843116	113843616
chr4	185336140	185336640
chr11	12147370	12147870
chr5	12934806	12935306
chr17	72565551	72566051
chr22	40418791	40419291
chr4	146875930	146876430
chr6	2684239	2684739
chr20	55818834	55819334
chr7	77304166	77304666
chr9	3740609	3741109
chr16	2000012	2000512
chr12	39521174	39521674
chr2	169792237	169792737
chr13	25547160	25547660
chr11	364359	364859
chr3	13454816	13455316
chr2	114634104	114634604
chr17	76034906	76035406
chr20	44416300	44416800
chr5	70789986	70790486
chr5	38660339	38660839
chr16	69085117	69085617
chr10	119221251	119221751
chr9	80782216	80782716
chr9	36396936	36397436
chr1	85363223	85363723
chr12	48252508	48253008
chr1	236467054	236467554
chr20	7478596	7479096
chr3	186633771	186634271
chr2	95925712	95926212
chr14	94393477	94393977
chr16	81440607	81441107
chrY	22737294	22737794
chr14	71249133	71249633
chr4	3545989	3546489
chr11	119622989	119623489
chr7	76097223	76097723
chr12	41086783	41087283
chr15	79244181	79244681
chr8	19998134	19998634
chr17	2450463	2450963
chr1	62660246	62660746
chr1	187811879	187812379
chr4	126022793	126023293
chr4	4458033	4458533
chr16	1739118	1739618
chr1	160983432	160983932
chr18	29070320	29070820
chr11	19009325	19009825
chr4	116345963	116346463
chr14	47911390	47911890
chr20	58069620	58070120
chr7	27386437	27386937
chr14	105840653	105841153
chr16	68759613	68760113
chr12	94493984	94494484
chr9	124887918	124888418
chr1	3607060	3607560
chr6	42293904	42294404
chr4	44147870	44148370
chr5	67256779	67257279
chr17	47629414	47629914
chr13	23539318	23539818
chr1	10891009	10891509
chr4	103608772	103609272
chr15	91382641	91383141
chr2	169848482	169848982
chr11	61093461	61093961
chr15	73290477	73290977
chr9	33408036	33408536
chr17	70999613	71000113
chr6	33499631	33500131
chr14	24779426	24779926
chr8	54229538	54230038
chr12	124950730	124951230
chr3	121800401	121800901
chr10	70982281	70982781
chr5	23270032	23270532
chr2	166650551	166651051
chr2	73295235	73295735
chr10	24779846	24780346
chr16	30501509	30502009
chr17	7303949	7304449
chr2	97520573	97521073
chr17	43513590	43514090
chr2	95699937	95700437
chr7	56051091	56051591
chr16	85062059	85062559
chr16	68812756	68813256
chr1	54372992	54373492
chr11	29282436	29282936
chr2	232719276	232719776
chr22	37267783	37268283
chr9	35000817	35001317
chr8	145129054	145129554
chr12	124003832	124004332
chr9	33130423	33130923
chr5	73690709	73691209
chr18	47670183	47670683
chr3	168707125	168707625
chr9	35871439	35871939
chr7	128601003	128601503
chr3	136612605	136613105
chr17	70684050	70684550
chr20	48976417	48976917
chr14	103533696	103534196
chr14	105531534	105532034
chr12	64498112	64498612
chr10	88105626	88106126
chr11	11444197	11444697
chr18	46261406	46261906
chr5	68245944	68246444
chr12	52828126	52828626
chr14	32416242	32416742
chr1	117223342	117223842
chr21	45132223	45132723
chr15	75092107	75092607
chr5	17255417	17255917
chrX	107513469	107513969
chr2	165638832	165639332
chr2	157522870	157523370
chr5	167839978	167840478
chr15	80061307	80061807
chr4	111152922	111153422
chr18	25439837	25440337
chr14	94786560	94787060
chr18	12086159	12086659
chr18	23515254	23515754
chr3	65888090	65888590
chr19	15425901	15426401
chr2	134210097	134210597
chr3	174868482	174868982
chr2	173061522	173062022
chr5	95219292	95219792
chr18	77636400	77636900
chr16	22948510	22949010
chr1	205245514	205246014
chr19	4212401	4212901
chr13	24442710	24443210
chr13	107001569	107002069
chr1	113564286	113564786
chr20	57595876	57596376
chr10	123812158	123812658
chr1	234700347	234700847
chr14	55894117	55894617
chr9	33133161	33133661
chr3	177215962	177216462
chr4	40448752	40449252
chr4	53183575	53184567
chr8	30560329	30560829
chr18	3351061	3351561
chr3	42171040	42171540
chr20	47659501	47660001
chr12	109715640	109716140
chr14	70464529	70465029
chr19	5470244	5470744
chr11	112002324	112002824
chr17	970459	970959
chr16	50122174	50122674
chr10	33287119	33287619
chr10	104874653	104875153
chr19	36640927	36641427
chr3	63795249	63795749
chr10	81709058	81709558
chr20	49016570	49017070
chr18	47305432	47305932
chr1	22335229	22335729
chr10	52154951	52155451
chr12	27744576	27745076
chr8	96099839	96100339
chr3	151261182	151261682
chr10	79423273	79423773
chr16	68949274	68949774
chr14	50429272	50429772
chr1	174788019	174788519
chr4	187527552	187528052
chr5	134841599	134842099
chr18	28682123	28682623
chr9	30932168	30932668
chr17	73155491	73155991
chr11	19123724	19124224
chr10	13732390	13732890
chr4	184485017	184485517
chr7	51408103	51408603
chr11	23340182	23340682
chr20	37082560	37083060
chr18	44212650	44213150
chr13	45926121	45926621
chr8	49611688	49612188
chr17	64413330	64413830
chr4	167946777	167947277
chr18	28810412	28810912
chr20	56710792	56711292
chr3	129077188	129077688
chr5	31948072	31948572
chr8	109251197	109251697
chr17	48895121	48895621
chr1	96208291	96208791
chr15	100560352	100560852
chr7	44718282	44718782
chr6	57915125	57915625
chr5	111748021	111748521
chr19	43032632	43033132
chr3	183676827	183677327
chr14	103018322	103018822
chr7	42332487	42332987
chr8	81113769	81114269
chr10	524429	524929
chr14	89998016	89998516
chr3	150035189	150035689
chr17	52959695	52960195
chr2	175640326	175640826
chr13	20484447	20484947
chr5	139727763	139728263
chr17	76911869	76912369
chr16	48472248	48472748
chr10	6543858	6544358
chr7	144081106	144081606
chr2	101801665	101802165
chr5	111166090	111166590
chr14	105642708	105643208
chr17	74823734	74824234
chr14	74513723	74514223
chr21	42537121	42537621
chr16	19119086	19119586
chr3	178849902	178850402
chr13	73835933	73836433
chr19	41922021	41922521
chr1	35055776	35056276
chr6	5272110	5272610
chr9	132625321	132625821
chr19	8289595	8290095
chr9	29799185	29799685
chr3	169938569	169939069
chr16	22800832	22801332
chr19	36402694	36403194
chr3	60574501	60575001
chr17	71621969	71622469
chr10	99277921	99278421
chr16	88898180	88898680
chr18	77991716	77992216
chr13	73861049	73861549
chr20	50147601	50148101
chr6	2523381	2523881
chr11	36041197	36041697
chr7	51392076	51392576
chrX	67648192	67648692
chr11	95247494	95247994
chr1	10504222	10504722
chr5	147693718	147694218
chr14	70465928	70466428
chr6	90709694	90710194
chr9	33193780	33194280
chr8	74227623	74228123
chr10	126315521	126316021
chr19	37711999	37712499
chr2	220567787	220568287
chr16	57900346	57900846
chr10	134250366	134250866
chr5	76308390	76308890
chr8	32423254	32423754
chr2	84078124	84078624
chr11	19049662	19050162
chr18	70515693	70516193
chr8	95651744	95652244
chr5	130638106	130638606
chr5	124322353	124322853
chr6	123412075	123412575
chrY	15863078	15863578
chr11	86278329	86278829
chr16	89423315	89423815
chr5	76055288	76055788
chr14	63141513	63142013
chr20	52137890	52138390
chr20	46600908	46601408
chr7	101794258	101794758
chr2	67675774	67676274
chr2	228704426	228704926
chr3	123526640	123527140
chr2	47540157	47540657
chr20	3835234	3835734
chr9	114909225	114909725
chr16	19106987	19107487
chr19	33740046	33740546
chr2	19258768	19259268
chr10	3799736	3800236
chr7	113277022	113277522
chr9	26746542	26747042
chr3	119688559	119689059
chr1	86982948	86983448
chr12	110661584	110662084
chr13	106643888	106644388
chr20	2363457	2363957
chr17	44953699	44954199
chr10	11940192	11940692
chr5	61215788	61216288
chr1	225896826	225897326
chr21	27493054	27493554
chr2	15814305	15814805
chr10	3678778	3679278
chr18	49039840	49040340
chr20	46523356	46523856
chr4	74733734	74734234
chr1	228073606	228074106
chr14	81934909	81935409
chr6	157351092	157351592
chr10	73026040	73026540
chr12	107823027	107823527
chrX	107009914	107010414
chr1	39594674	39595174
chr15	80877889	80878389
chr9	114408052	114408552
chr10	93998452	93998952
chr19	36673371	36673871
chr1	207378308	207378808
chrX	133818897	133819397
chr16	21161965	21162465
chr3	17875216	17875716
chr16	57428266	57428766
chr21	42068145	42068645
chr3	172234525	172235025
chr2	101499606	101500106
chr5	38427163	38427663
chr7	24418754	24419254
chr3	194751466	194751966
chr3	77955176	77955676
chr2	152784872	152785372
chr1	64583994	64584494
chr5	171518128	171518628
chr17	76501258	76501758
chr2	178972896	178973396
chr4	15935837	15936337
chr8	143693819	143694319
chr9	117550016	117550516
chr19	35659086	35659586
chr1	38206699	38207199
chr7	12905171	12905671
chr1	200886570	200887070
chr7	43556398	43556898
chr7	148232358	148232858
chr10	98040582	98041082
chrX	62550485	62550985
chr15	64274090	64274590
chr17	62334710	62335210
chr17	76473039	76473539
chr17	41153774	41154274
chr13	110658542	110659042
chr17	35215963	35216463
chr9	130563243	130563743
chr14	67884290	67884790
chr16	58277271	58277771
chr7	100250542	100251042
chr20	45295468	45295968
chr1	27220667	27221167
chr4	87894124	87894624
chr6	90708773	90709273
chr19	17062194	17062694
chr7	134860596	134861096
chr4	85518134	85518634
chr1	23803762	23804262
chr3	13496705	13497205
chr8	144300886	144301386
chr21	38352966	38353466
chr16	47538467	47538967
chrY	14595137	14595637
chr4	155665087	155665587
chr13	77426954	77427454
chr1	16626907	16627407
chr15	90324329	90324829
chr8	129045020	129045520
chr13	99187845	99188345
chr22	39380911	39381411
chr4	48887034	48887534
chr4	31463056	31463556
chr12	48290431	48290931
chr15	75086812	75087312
chr22	38520179	38520679
chr1	170032262	170032762
chr15	74070009	74070509
chr19	41915155	41915655
chr20	56270561	56271061
chrX	133828299	133828799
chr9	87326815	87327315
chr5	175176540	175177040
chr11	34585922	34586422
chr1	113520674	113521174
chr12	52810035	52810535
chr9	127206407	127206907
chr1	67772840	67773340
chr6	134220625	134221125
chr18	52274676	52275176
chr4	15938084	15938584
chr1	6822064	6822564
chr5	71781514	71782014
chr20	25465563	25466063
chr1	33246198	33246698
chr14	68130313	68130813
chr6	170556147	170556647
chr12	27904595	27905095
chr3	152106355	152106855
chr9	85644385	85644885
chr4	11627595	11628095
chr11	18165727	18166227
chr9	130483977	130484477
chr16	19510806	19511306
chr8	127548634	127549134
chr11	61504774	61505274
chr20	3075716	3076216
chr2	38013936	38014436
chrX	39865257	39865757
chr6	108756545	108757045
chr1	28462086	28462586
chr15	38510389	38510889
chr7	20581490	20581990
chr12	50336673	50337173
chr6	41594609	41595109
chr11	130911185	130911685
chr19	7491041	7491541
chr7	517422	517922
chr10	106342130	106342630
chr12	51463745	51464245
chr5	154092198	154092698
chr12	110302516	110303016
chr15	81589594	81590094
chr5	169371069	169371569
chr17	47585437	47585937
chr8	101030087	101030587
chr6	113004281	113004781
chr5	118873448	118873948
chr6	37067114	37067614
chr5	143713018	143713518
chr9	126760076	126760576
chr1	30111973	30112473
chr4	116937317	116937817
chr16	19443690	19444190
chr18	49049134	49049634
chr13	52248377	52248877
chr9	129058219	129058719
chr13	114128414	114128914
chr11	75139507	75140007
chr11	31275955	31276455
chr3	194208346	194208846
chr17	80460037	80460537
chr5	112382935	112383435
chr14	100463459	100463959
chr15	100503599	100504099
chrX	47157255	47157755
chr14	35045526	35046026
chr15	47913430	47913930
chr1	226110073	226110573
chr11	102724679	102725179
chr5	37272618	37273118
chr19	44243957	44244457
chr10	70805246	70805746
chr1	36882354	36882854
chr11	71169649	71170149
chr14	60646200	60646700
chr20	22363371	22363871
chr7	37771791	37772291
chr14	75323024	75323524
chr4	165543248	165543748
chr19	39605822	39606322
chr5	73324115	73324615
chr2	11962834	11963334
chr22	24399239	24399739
chr5	1973729	1974229
chr1	245784878	245785378
chr6	46782784	46783284
chr9	97040998	97041498
chr14	65305329	65305829
chr2	75163139	75163639
chr7	48149644	48150144
chr11	2984306	2984806
chr2	75229041	75229541
chr6	64162010	64162510
chr14	97646615	97647115
chr5	43422196	43422696
chr20	55530744	55531244
chr22	18938808	18939308
chr11	107875251	107875751
chr1	223853177	223853677
chr2	115955863	115956363
chr2	138140940	138141440
chr19	17908152	17908652
chr14	46957539	46958039
chr7	91187235	91187735
chr2	169193261	169193761
chr1	17215810	17216310
chr16	76228476	76228976
chr3	122519635	122520135
chr1	212201037	212201537
chr7	96500193	96500693
chr5	71187667	71188167
chr16	2193529	2194029
chr14	92121215	92121715
chr17	2004679	2005179
chr12	56331714	56332214
chr17	17579170	17579670
chr16	50148151	50148651
chrX	153183185	153183685
chr19	17561067	17561567
chr1	52789378	52789878
chr12	93739830	93740330
chr1	27138663	27139163
chr9	36798216	36798716
chr7	64059655	64060155
chr16	48545034	48545534
chr5	172202419	172202919
chr6	13012421	13012921
chr1	38327977	38328477
chr6	169009621	169010121
chr1	113305709	113306209
chr6	41612024	41612524
chr4	7464086	7464586
chr4	186432344	186432844
chr8	54869831	54870331
chr5	56300540	56301040
chr4	141107778	141108278
chr3	118255513	118256013
chr13	27915037	27915537
chr20	61922476	61922976
chr16	48431283	48431783
chr6	6712733	6713233
chr11	112066569	112067069
chr11	71891946	71892446
chrY	14763421	14763921
chrX	23919090	23919590
chr9	102728926	102729426
chr16	86751678	86752178
chr6	120151662	120152162
chr7	23553466	23553966
chr10	108200515	108201015
chr2	9637134	9637634
chr2	89065056	89065556
chr1	47222807	47223307
chr5	175990980	175991480
chr11	20027219	20027719
chr4	112923370	112923870
chr20	55755926	55756426
chr7	27135488	27135988
chr3	52367836	52368336
chr9	140168035	140168535
chr13	103238907	103239407
chr22	46953614	46954114
chr7	100800132	100800632
chr12	120479995	120480495
chr5	66009777	66010277
chr1	165870144	165870644
chr10	125847602	125848102
chr6	33802564	33803064
chr3	45858022	45858522
chr4	6111905	6112405
chr9	117134198	117134698
chr3	154182509	154183009
chr7	75580807	75581307
chr11	34329846	34330346
chr4	48956741	48957241
chr12	121367001	121367501
chr14	81769544	81770044
chr2	101473137	101473637
chr9	128734262	128734762
chr1	110466786	110467286
chr14	81780076	81780576
chr15	101985621	101986121
chr15	86890416	86890916
chr11	79218733	79219233
chr3	46464075	46464575
chr18	55609268	55609768
chr11	125877109	125877609
chr19	49553587	49554087
chr2	149362447	149362947
chr20	49067869	49068369
chr16	74685727	74686227
chr2	129063185	129063685
chr10	2256204	2256704
chr1	119544492	119544992
chr8	91480094	91480594
chr5	112214397	112214897
chr2	48539446	48539946
chr19	44302667	44303167
chr7	27086742	27087242
chr12	58189090	58189590
chr19	19488509	19489009
chr5	132708916	132709416
chr11	60859207	60859707
chr15	66652105	66652605
chr11	68121890	68122390
chr6	57356591	57357091
chr17	43125534	43126034
chr5	72840269	72840769
chr5	94952615	94953115
chr2	53786636	53787136
chr13	40746243	40746743
chr17	70407221	70407721
chr17	27104110	27104610
chr6	159164237	159164737
chr8	102015764	102016264
chr10	89602005	89602505
chr19	30162495	30162995
chr19	35606161	35606661
chr11	3695362	3695862
chr1	24278028	24278528
chrX	117684738	117685238
chr13	76567886	76568386
chr5	135179714	135180214
chr18	47721301	47721801
chrX	152893118	152893618
chr6	43251952	43252452
chr12	112628300	112628800
chr19	39277192	39277692
chr14	105903462	105903962
chr9	21854576	21855076
chr21	45231977	45232477
chrX	48620167	48620667
chr9	33221982	33222482
chr3	111918373	111918873
chr16	50278729	50279229
chr16	89418448	89418948
chr7	155377867	155378367
chr20	13228148	13228648
chr3	61951790	61952290
chr11	104322846	104323346
chr15	66963369	66963869
chr1	14127613	14128113
chr9	38227057	38227557
chr17	77148472	77148972
chr17	53397944	53398444
chr19	10621128	10621628
chr13	33962383	33962883
chr11	28940686	28941186
chr1	209557089	209557589
chr5	9173688	9174188
chr16	56847947	56848447
chr1	45321342	45321842
chr9	132930188	132930688
chr6	54356215	54356715
chr1	10884884	10885384
chr17	30152907	30153407
chr12	118291332	118291832
chr4	108275395	108275895
chr11	19694020	19694520
chr5	149240172	149240672
chr11	72824476	72824976
chr1	85215842	85216342
chr11	79405374	79405874
chr14	96737564	96738064
chr17	35810147	35810647
chr12	50612118	50612618
chr20	45197255	45197755
chr5	17062215	17062715
chr13	100310127	100310627
chr5	139777910	139778410
chr5	167741675	167742175
chr9	86571349	86571849
chr15	75162721	75163221
chr4	81111106	81111606
chr3	118925462	118925962
chr11	12087514	12088014
chr11	129594764	129595264
chr20	23530819	23531319
chr4	77011298	77011798
chr9	76299249	76299749
chr16	89470905	89471405
chr11	114239949	114240449
chr17	70618749	70619249
chr4	152234414	152234914
chr1	87606438	87606938
chr12	118709592	118710092
chr1	121159083	121159583
chr13	79799613	79800113
chr14	99711968	99712468
chr1	44423255	44423755
chr9	38483246	38483746
chr5	61105367	61105867
chr5	24163086	24163586
chrX	30910659	30911159
chr14	75517729	75518229
chr5	81454765	81455265
chr8	74270567	74271067
chr5	43397055	43397555
chr6	97972669	97973169
chr2	29291322	29291822
chr14	97543587	97544087
chr12	133006851	133007351
chr16	11593110	11593610
chr6	148584094	148584594
chr21	44788950	44789450
chr1	7022927	7023427
chr6	153264586	153265086
chr13	38528689	38529189
chr1	1889505	1890005
chr5	141630855	141631355
chr11	67917531	67918031
chr2	26991881	26992381
chr1	180917495	180917995
chr16	73031038	73031538
chr18	13800870	13801370
chr6	168770852	168771352
chrX	102696920	102697420
chr2	106020558	106021058
chr10	5651837	5652337
chr15	54202276	54202776
chr16	87704799	87705299
chr7	99159013	99159513
chr2	172565071	172565571
chr20	10646313	10646813
chr3	72778149	72778649
chr3	118263209	118263709
chr7	41085051	41085551
chr20	46333818	46334318
chr13	110862241	110862741
chr15	63045897	63046397
chr4	156354746	156355246
chrX	12837280	12837780
chr2	177042990	177043490
chr1	247000985	247001485
chr1	108588666	108589166
chr8	102914523	102915023
chr3	169976179	169976679
chr16	19424509	19425009
chr14	22680970	22681470
chr7	129624232	129624732
chr14	105470320	105470820
chr5	61563902	61564402
chr5	56124862	56125362
chr18	3758466	3758966
chr20	10499291	10499791
chr3	141549340	141549840
chr4	146116671	146117171
chr2	113992788	113993288
chr10	47022558	47023058
chr9	446059	446559
chr8	29850294	29850794
chr17	45949553	45950053
chr8	143463652	143464152
chr12	109275660	109276160
chr11	29830572	29831072
chr8	144821279	144821779
chr19	44074273	44074773
chr17	65747467	65747967
chr2	231790653	231791153
chr6	44610571	44611071
chrX	8058566	8059066
chr9	91159071	91159571
chr17	66421015	66421515
chr13	52400652	52401152
chr3	174579862	174580362
chr5	118610063	118610563
chr5	112453178	112453678
chr12	24397674	24398174
chr5	138960134	138960634
chr3	122770388	122770888
chr3	49491854	49492354
chr13	34640010	34640510
chr4	103810929	103811429
chr7	65305395	65305895
chr15	98865090	98865590
chr8	49571799	49572299
chr3	195390972	195391472
chr5	177843841	177844341
chr5	71169078	71169578
chr10	23673130	23673630
chr20	58569685	58570185
chr10	35266990	35267490
chr11	77344806	77345306
chr7	44841671	44842171
chrX	53104153	53104653
chr15	92437806	92438306
chr7	118512565	118513065
chr2	60440878	60441378
chr1	236280961	236281461
chr12	68952959	68953459
chr2	121605430	121605930
chr11	7695129	7695629
chr5	74106680	74107180
chr5	139616751	139617251
chr1	241746034	241746534
chr11	113648696	113649196
chr5	180633032	180633532
chr3	183615398	183615898
chr15	40605681	40606181
chr11	122057171	122057671
chr1	93313734	93314234
chr21	33815171	33815671
chr22	35839288	35839788
chr8	130688776	130689276
chr6	158992942	158993442
chr3	9210975	9211475
chr9	81283202	81283702
chr16	89181631	89182131
chr6	116697255	116697755
chr12	33044881	33045381
chr17	37370062	37370562
chr12	25525879	25526379
chr9	34600954	34601454
chr1	207134952	207135452
chr17	69966358	69966858
chr20	10935022	10935522
chr2	173111761	173112261
chr1	25678665	25679165
chr14	103034282	103034782
chr11	32421700	32422200
chr8	19004077	19004577
chr1	195927199	195927699
chr7	27462842	27463342
chr13	41930187	41930687
chr3	129714004	129714504
chr15	99157811	99158311
chr6	3363508	3364008
chr11	1017520	1018020
chr3	50183951	50184451
chr2	88800096	88800596
chr15	59774803	59775303
chr10	21716682	21717182
chr14	65174307	65174807
chr1	246329709	246330209
chr2	102975947	102976447
chr2	114588682	114589182
chr8	127857316	127857816
chr2	53538795	53539295
chr6	37273694	37274194
chr22	29467304	29467804
chr17	38020247	38020747
chr18	60056052	60056552
chr14	62766699	62767199
chr12	123723476	123723976
chr9	130502965	130503465
chr2	147575103	147575603
chr20	61452016	61452516
chr2	46553315	46553815
chr14	55584573	55585073
chr17	10695415	10695915
chr8	81312184	81312684
chr2	109237427	109237927
chr17	33787442	33787942
chr12	22563379	22563879
chr11	78945247	78945747
chr12	52886888	52887388
chr1	113850756	113851256
chr19	43633291	43633791
chr7	104917747	104918247
chr4	4162701	4163201
chr10	15214371	15214871
chr12	52907414	52907914
chr7	150841895	150842395
chr3	142572170	142572670
chr10	97153774	97154274
chr15	85659221	85659721
chr7	64458398	64458898
chr6	4645072	4645572
chr6	80011989	80012489
chr18	48104987	48105487
chr13	25879113	25879613
chr20	43036087	43036587
chr16	17646090	17646590
chr1	47719556	47720056
chr15	43559041	43559541
chr18	29027463	29027963
chr1	211690410	211690910
chr3	49561410	49561910
chr19	33830184	33830684
chr6	120215070	120215570
chr1	204677575	204678553
chr7	124956466	124956966
chr1	95341250	95341750
chr11	7618875	7619375
chr13	100266647	100267147
chr2	159741941	159742441
chr17	39509245	39509745
chr2	150850837	150851337
chr15	67517239	67517739
chr5	177142359	177142859
chr20	48675854	48676354
chr8	86544562	86545062
chr1	6134252	6134752
chr21	44866080	44866580
chr6	131374564	131375064
chr9	557733	558233
chr1	22369605	22370105
chr7	31774037	31774537
chr19	17132978	17133478
chr1	15672360	15672860
chr11	129800123	129800623
chr3	181135536	181136036
chr14	64459547	64460047
chr16	80653687	80654187
chr11	69909647	69910147
chr4	714928	715428
chr13	50380086	50380586
chr9	135017514	135018014
chr9	112048711	112049211
chrY	14755796	14756296
chr1	45168743	45169243
chr1	85301707	85302207
chr10	3173237	3173737
chrX	122952157	122952657
chr4	77378970	77379470
chr7	126229318	126229818
chr8	126510324	126510824
chr22	42067958	42068458
chr5	152068062	152068562
chr15	94782632	94783132
chr3	11860552	11861052
chr1	27518607	27519107
chr6	124856826	124857326
chr6	117866247	117866747
chr3	151036673	151037173
chr17	62152069	62152569
chr16	57062011	57062511
chr5	59056852	59057352
chr9	109651213	109651713
chr2	97158747	97159247
chr14	102896797	102897297
chr4	83316031	83316531
chr11	109966263	109966763
chr7	124312013	124312513
chr16	30865899	30866399
chr20	39196783	39197283
chr16	85730256	85730756
chr9	131970422	131970922
chr21	48005077	48005577
chr6	106582464	106582964
chr12	59250949	59251449
chr1	201268956	201269456
chr2	63274616	63275116
chr5	12399924	12400424
chr8	8238616	8239116
chr17	79023789	79024289
chr1	226151455	226151955
chr12	52888283	52888783
chr10	126166924	126167424
chr2	206809263	206809763
chr20	48965730	48966230
chr11	64206628	64207128
chr8	10618405	10618905
chr18	44116361	44116861
chr14	103979203	103979703
chr1	46496492	46496992
chr11	95255976	95256476
chr8	86848232	86848732
chr1	172468740	172469240
chr5	167786716	167787216
chr2	24304404	24304904
chr2	242676568	242677068
chr20	22440813	22441313
chr4	7679524	7680024
chr5	86717070	86717570
chr8	134931705	134932205
chr7	139912363	139912863
chr1	27470805	27471305
chr16	85233935	85234435
chr12	6944756	6945256
chr7	129912122	129912622
chr7	90121507	90122007
chrY	14533228	14533728
chr21	46130827	46131327
chr8	143201152	143201652
chr4	185734459	185734959
chr15	76120019	76120519
chr20	14200685	14201185
chr15	38499764	38500264
chr12	52335204	52335704
chr17	18355152	18355652
chr12	4161662	4162162
chr4	7745425	7745925
chr13	37002124	37002624
chr3	98202009	98202509
chr21	43252354	43252854
chr1	53102219	53102719
chr11	36411320	36411820
chr2	27975625	27976125
chr11	62178399	62178899
chr10	35262513	35263013
chr14	93364480	93364980
chr1	161451390	161451890
chr12	127537365	127537865
chr14	55544223	55544723
chr11	32851116	32851616
chr17	73536413	73536913
chr4	168038266	168038766
chr8	53541887	53542387
chrX	46513367	46513867
chr6	161231290	161231790
chr17	73152580	73153080
chr12	26649075	26649575
chr10	71185681	71186181
chr7	130058143	130058643
chr14	32371173	32371673
chr10	102950732	102951232
chr11	60703161	60703661
chr17	57528996	57529496
chr5	143357375	143357875
chr11	126092848	126093348
chr14	81859933	81860433
chr18	21463280	21463780
chr18	11978079	11978579
chr9	107723427	107723927
chr19	46954506	46955006
chr5	1294787	1295287
chr4	38602763	38603263
chr9	225075	225575
chr4	75411727	75412227
chr6	160775967	160776467
chr4	74977745	74978245
chr11	71144517	71145017
chr4	152445738	152446238
chr8	17974214	17974714
chr11	112485296	112485796
chr9	93762087	93762587
chr3	171961703	171962203
chr5	77202523	77203023
chr16	23779854	23780354
chr20	61991970	61992470
chr16	23782315	23782815
chr10	86287093	86287593
chr3	195582669	195583169
chr17	29814588	29815088
chr13	99399213	99399713
chr14	92783278	92783778
chr8	130925068	130925568
chr16	34539800	34540300
chr15	59815278	59815778
chr9	34279414	34279914
chr4	137848222	137848722
chr12	64411767	64412267
chr5	1313026	1313526
chr2	66617920	66618420
chr19	6828241	6828741
chr17	60809515	60810015
chr3	106404563	106405063
chr17	43782700	43783200
chr11	13961484	13961984
chr2	101177589	101178089
chr20	52722247	52722747
chr10	123092282	123092782
chr17	76983723	76984223
chr20	58003801	58004301
chr17	7354002	7354502
chr20	35895286	35895786
chr2	19776153	19776653
chr20	39279713	39280213
chrX	46582611	46583111
chr1	201258795	201259295
chr9	102850454	102850954
chr2	99280760	99281260
chr20	32893551	32894051
chr5	159697932	159698432
chr8	142883683	142884183
chr1	228605373	228605873
chr7	39977305	39977805
chr11	129685523	129686023
chr15	66754275	66754775
chr11	68418909	68419409
chr11	13030530	13031030
chr2	103055726	103056226
chr1	33474137	33474637
chr15	41079650	41080150
chr14	105800868	105801368
chr1	168597904	168598404
chr17	6615957	6616457
chr19	49232481	49232981
chr16	12220213	12220713
chr5	10457200	10457700
chr1	42805764	42806264
chr5	135416119	135416619
chr13	110631484	110631984
chr1	115862925	115863425
chr11	64582853	64583353
chr4	38231933	38232433
chr12	51449967	51450467
chr3	181691931	181692431
chr8	38831868	38832368
chr13	45742256	45742756
chr11	103947143	103947643
chr13	49082121	49082621
chr15	67331973	67332473
chr9	99482265	99482765
chr5	66502771	66503271
chr2	181385959	181386459
chr19	48775852	48776352
chr7	55756910	55757410
chr19	1747082	1747582
chr15	90578156	90578656
chr21	46387793	46388293
chr5	150970576	150971076
chr4	38315761	38316261
chr20	45429887	45430387
chr20	49838525	49839025
chr10	109305944	109306444
chr3	8757406	8757906
chr11	36033927	36034427
chr5	134489919	134490419
chr2	25258353	25258853
chr3	69438940	69439440
chr1	44132317	44132817
chr3	5114018	5114518
chr17	7987494	7987994
chr10	16965713	16966213
chr15	43227056	43227556
chr16	22414512	22415012
chr12	113667482	113667982
chr6	150657347	150657847
chr11	63656399	63656899
chr1	8971463	8971963
chr3	182154233	182154733
chr8	120667248	120667748
chr8	75058902	75059402
chr1	152690675	152691175
chr11	63332305	63332805
chr17	77866200	77866700
chr1	17666818	17667318
chr1	8949973	8950473
chr16	74325698	74326198
chr1	153261013	153261513
chr21	45303759	45304259
chr10	90145213	90145713
chrX	25891241	25891741
chr15	66194665	66195165
chr6	33933511	33934011
chr14	96013978	96014478
chr15	89910562	89911062
chr3	159958460	159958960
chr11	123068351	123068851
chr16	53127937	53128437
chr16	78244210	78244710
chr2	134973848	134974348
chr20	45449263	45449763
chr17	37906207	37906707
chr2	159946929	159947429
chr2	179196166	179196666
chr12	12598719	12599219
chr1	172386560	172387060
chr1	151144552	151145052
chr7	1764831	1765331
chr2	240582020	240582520
chr1	209607289	209607789
chr11	61151757	61152257
chr11	95186913	95187413
chr7	6993239	6993739
chr18	56215623	56216123
chr16	57452102	57452602
chr22	47238456	47238956
chr2	131594201	131594701
chr5	52157233	52157733
chr14	54919906	54920406
chr21	16536942	16537442
chr6	138349986	138350486
chr5	52553553	52554053
chr5	759176	759676
chr1	171993623	171994123
chr8	48775109	48775609
chr11	117328946	117329446
chr7	73223833	73224333
chr1	9929767	9930267
chr1	235752484	235752984
chr12	617993	618493
chr18	39890889	39891389
chr7	150642020	150642520
chr14	34767205	34767705
chr3	43222551	43223051
chr11	129185759	129186259
chr4	151415835	151416335
chr16	50133850	50134350
chr2	8962400	8962900
chr14	99353226	99353726
chr4	48946224	48946724
chr13	113292658	113293158
chr10	1406682	1407182
chr5	173050418	173050918
chr7	98807794	98808294
chr10	105043766	105044266
chr4	17695533	17696033
chr2	97582803	97583303
chr7	75357471	75357971
chr10	34990982	34991482
chr11	117961151	117961651
chr14	54600575	54601075
chr3	41200455	41200955
chr7	55277037	55277537
chr11	7892570	7893070
chr5	96259533	96260033
chr20	30823734	30824234
chr16	66747872	66748372
chr13	79702251	79702751
chr4	95438133	95438633
chr20	22354653	22355153
chr3	20013077	20013577
chr5	134471383	134471883
chr18	33668955	33669455
chr14	73967024	73967524
chr1	153363351	153363851
chr20	21218528	21219028
chr7	6911060	6911560
chr15	76365848	76366348
chr6	74164381	74164881
chr17	64657368	64657868
chr4	140566598	140567098
chr16	27206644	27207144
chr20	4647481	4647981
chr10	128576989	128577489
chr1	160782959	160783459
chr6	53611165	53611665
chr17	35205744	35206244
chr2	102934090	102934590
chr20	2264601	2265101
chr15	43393124	43393624
chr15	84048249	84048749
chr4	46148929	46149429
chr19	49545350	49545850
chr17	6949377	6949877
chr1	177884720	177885220
chr11	69808275	69808775
chr5	40989220	40989720
chr10	98760325	98760825
chr16	81179938	81180438
chr18	19612270	19612770
chr3	57984613	57985571
chr16	10462807	10463307
chr15	86295580	86296080
chr8	99829460	99829960
chr7	12471591	12472091
chr7	17600090	17600590
chr17	26307066	26307566
chr9	34186194	34186694
chr9	33767300	33767800
chr14	102154028	102154528
chr7	114644115	114644615
chr2	208871027	208871527
chr1	9818724	9819224
chr14	70010269	70010769
chr5	148988066	148988566
chr2	71277005	71277505
chr7	128538092	128538592
chr1	88300588	88301088
chr5	174037909	174038409
chr11	119731793	119732293
chr8	667618	668118
chr3	69963527	69964027
chr1	62773622	62774122
chr13	46709198	46709698
chr10	87403529	87404029
chr1	12062113	12062613
chr14	23696669	23697169
chrX	32895669	32896169
chr5	82271556	82272056
chr15	90056456	90056956
chr17	31611024	31611524
chr4	72514080	72514580
chr14	94858821	94859321
chr10	111930761	111931261
chr17	6573835	6574335
chr1	220689257	220689757
chr6	45642770	45643270
chr18	68098312	68098812
chr11	64836732	64837232
chr3	42201335	42201835
chr6	80582644	80583144
chr17	74662977	74663477
chr8	129382061	129382561
chr5	152460897	152461397
chr12	120679374	120679874
chr1	18944994	18945494
chr15	84737401	84737901
chr10	2161478	2161978
chr14	50090734	50091234
chr1	229282879	229283379
chr11	69639748	69640248
chr9	32627488	32627988
chr9	27496132	27496632
chr7	84218252	84218752
chr12	121122183	121122683
chr9	107268756	107269256
chr1	152163691	152164191
chr13	24128053	24128553
chr11	11093452	11093952
chr20	52678114	52678614
chr5	153739741	153740241
chr11	70370955	70371455
chr2	241195279	241195779
chr2	99067397	99067897
chr9	115111821	115112321
chr10	71166183	71166683
chr2	108816046	108816546
chr20	52837905	52838405
chr1	10615641	10616141
chr3	96679751	96680251
chr17	66178904	66179404
chr13	31419113	31419613
chr5	1601670	1602170
chr5	175974767	175975267
chr2	161076963	161077463
chr4	153857221	153857721
chr13	28883691	28884191
chr15	93464964	93465464
chr6	6791079	6791579
chr17	55131665	55132165
chr5	176864738	176865238
chr18	71609403	71609903
chr5	80286765	80287265
chr14	57050756	57051256
chr15	99990944	99991444
chr1	43736037	43736537
chr11	118783871	118784371
chr16	28548349	28548849
chr11	19395717	19396217
chr10	6533737	6534237
chr6	45696439	45696939
chr20	32238777	32239277
chr19	36540097	36540597
chr12	125608803	125609303
chr5	62694093	62694593
chr14	52099970	52100470
chr17	21166613	21167113
chr7	5527121	5527621
chr8	74983143	74983643
chr16	34533196	34533696
chr2	130896468	130896968
chr3	182386372	182386872
chr19	3718441	3718941
chr10	26910976	26911476
chr20	5041854	5042354
chr19	4800767	4801267
chr17	59645857	59646357
chr7	126927178	126927678
chr10	25251890	25252390
chr2	153777343	153777843
chr2	119007955	119008455
chr20	22322077	22322577
chr12	80715425	80715925
chr2	102466853	102467353
chr9	34662469	34662969
chr8	134476198	134476698
chr22	46474509	46475009
chr13	42294923	42295423
chr16	68367821	68368321
chr14	91859142	91859642
chr2	174799608	174800108
chr5	179923195	179923695
chrY	16440478	16440978
chr17	56170312	56170812
chr12	25284181	25284681
chr3	31932186	31932686
chr7	41425578	41426078
chr5	38466239	38466739
chr15	82560760	82561260
chr4	103551751	103552251
chr11	8160025	8160525
chr9	113364497	113364997
chr3	102073607	102074107
chr18	21437699	21438199
chr14	38049306	38049806
chr8	62930720	62931220
chr1	29512619	29513119
chr4	25637083	25637583
chr15	42971430	42971930
chr1	12678869	12679369
chr18	77402651	77403151
chr5	110463102	110463602
chr16	4647201	4647701
chr11	73495261	73495761
chr1	155901830	155902330
chr18	74852632	74853132
chr4	62292765	62293265
chr3	196399423	196399923
chr14	97990229	97990729
chr17	30823578	30824078
chr12	48347798	48348298
chr11	46479174	46479674
chr1	171437468	171437968
chr20	359007	359507
chr13	51574699	51575199
chr12	104193490	104193990
chr20	34556780	34557280
chr11	112033508	112034008
chr2	71381850	71382350
chr4	165125588	165126088
chr20	52522891	52523391
chr7	23275497	23275997
chr16	22082313	22082813
chr16	79785620	79786120
chr18	12396377	12396877
chr3	69419248	69419748
chr4	3747900	3748400
chr2	98235846	98236346
chr4	170492539	170493039
chr3	160856043	160856543
chr4	108783783	108784283
chr19	48163607	48164107
chr1	46078812	46079312
chr1	209786258	209786758
chr2	174136518	174137018
chr8	48559850	48560350
chr5	65128612	65129112
chr10	116006618	116007118
chr9	106566615	106567115
chr11	76881071	76881571
chr5	23412079	23412579
chr2	106234182	106234682
chr16	10395443	10395943
chr11	59543870	59544370
chrX	9775812	9776312
chr5	75165666	75166166
chr20	61964779	61965279
chr17	14942622	14943122
chr4	156974268	156974768
chr12	91496	91996
chr3	133943251	133943751
chr15	94372596	94373096
chr10	5567835	5568335
chr5	95965450	95965950
chr2	74642179	74642679
chr11	95829150	95829650
chr19	3116197	3116697
chr5	95615806	95616306
chr10	64684018	64684518
chr10	38296857	38297357
chr7	63760969	63761469
chr17	80816529	80817029
chr20	39044867	39045367
chr1	33225701	33226201
chr9	84150403	84150903
chr7	99232417	99232917
chr1	108115296	108115796
chr17	57473787	57474287
chr7	25980507	25981007
chr11	46343255	46343755
chr19	4616643	4617143
chrX	46524585	46525085
chr12	120675162	120675662
chr4	190223789	190224289
chr20	58632021	58632521
chr12	105956099	105956599
chr7	50514193	50514693
chr16	79042597	79043097
chr10	89851335	89851835
chr8	86482867	86483367
chr18	9557529	9558029
chr19	19078493	19078993
chr2	71902375	71902875
chr17	62172731	62173231
chr16	17665500	17666000
chr10	104456443	104456943
chr7	26643204	26643704
chr8	66548837	66549337
chr1	236704277	236704777
chr17	55386959	55387459
chr14	56355696	56356196
chr2	129844961	129845461
chr4	8389506	8390006
chr1	37917350	37917850
chr16	30424946	30425446
chr12	90628205	90628705
chr17	77824313	77824813
chr14	22896896	22897396
chr17	41975130	41975630
chr10	128842372	128842872
chr9	108626723	108627223
chr3	185753019	185753519
chr19	54397933	54398433
chr2	176999652	177000152
chr16	88704936	88705436
chr20	31279810	31280310
chr15	76469922	76470422
chr1	229367028	229367528
chr19	38625589	38626089
chr5	52615074	52615574
chr4	25657167	25657667
chr6	101528288	101528788
chr16	85927825	85928325
chr9	99013669	99014169
chr11	57071345	57071845
chr3	124931414	124931914
chr2	152779286	152779786
chr16	81410415	81410915
chr1	27194208	27194708
chr17	63054694	63055194
chr4	37529737	37530237
chr5	94776534	94777034
chr5	171988108	171988608
chr20	30061725	30062225
chr3	129859507	129860007
chr4	7751320	7751820
chr3	49010181	49010681
chr20	16551898	16552398
chr5	165459277	165459777
chr19	10370484	10370984
chr2	137789236	137789736
chr22	25371097	25371597
chr6	167617367	167617867
chr14	97846904	97847404
chr12	49217875	49218375
chr6	36198108	36198608
chrX	22091891	22092391
chr1	1905590	1906090
chr1	47731143	47731643
chr14	102993797	102994297
chr17	80475119	80475619
chr19	41061844	41062344
chr5	57389776	57390276
chr9	131157467	131157967
chr19	5809010	5809510
chr8	82455253	82455753
chr12	111840675	111841175
chr4	188936105	188936605
chr3	171542698	171543198
chr15	41170966	41171466
chr2	189557827	189558327
chr6	161212888	161213388
chr8	53756343	53756843
chr2	38074	38574
chr1	214668033	214668533
chr17	4929240	4929740
chr1	167677138	167677638
chr8	95077921	95078421
chr6	153042001	153042501
chr7	54248440	54248940
chr20	5953850	5954350
chr17	42312826	42313326
chr3	42121119	42121619
chr8	123655758	123656258
chr4	6345527	6346027
chr6	105812042	105812542
chr15	71629541	71630041
chr11	128757749	128758249
chr1	18277201	18277701
chr4	151925323	151925823
chr22	26944862	26945362
chr5	16902907	16903407
chr16	23294874	23295374
chr1	33772490	33772990
chr2	383828	384328
chr2	43434609	43435109
chr9	36273318	36273818
chr11	128438016	128438516
chr15	67110274	67110774
chr17	53820334	53820834
chr16	27257091	27257591
chr3	79473930	79474430
chr18	8516771	8517271
chr10	73591604	73592104
chr6	41130640	41131140
chr14	91743857	91744357
chr14	68935355	68935855
chr18	77988133	77988633
chrX	23821982	23822482
chr19	18247061	18247561
chr21	47273829	47274329
chr15	71737529	71738029
chr20	49658625	49659125
chr1	168445779	168446279
chr6	152222191	152222691
chr16	55807953	55808453
chr10	64010532	64011032
chr10	88021585	88022085
chr7	142255895	142256395
chr8	129088949	129089449
chr20	31318803	31319303
chr5	141783073	141783573
chr10	124716962	124717462
chr11	46679362	46679862
chr1	156432330	156432830
chr3	188789206	188789706
chr20	51475632	51476132
chr19	53168713	53169213
chr3	186387432	186387932
chr2	97367772	97368272
chr21	38028341	38028841
chr19	54942892	54943392
chr10	105544712	105545212
chr7	36513341	36513841
chr4	37443175	37443675
chr4	147143383	147143883
chr5	98208326	98208826
chr7	80896799	80897299
chr15	90558953	90559453
chr11	11242272	11242772
chr17	76627939	76628439
chr21	40379367	40379867
chr4	165452466	165452966
chr6	15901289	15901789
chr4	25816020	25816520
chr13	110999812	111000312
chr22	39616829	39617329
chr7	54177172	54177672
chr20	50638637	50639137
chr1	172436117	172436617
chr9	79922061	79922561
chr11	33793772	33794272
chr6	165519734	165520234
chr12	92449600	92450100
chr10	21318978	21319478
chr2	106472411	106472911
chr12	117393409	117393909
chr13	110772852	110773352
chr13	68631179	68631679
chr7	77350007	77350507
chr13	34271112	34271612
chr3	42164393	42164893
chr16	74808519	74809019
chr9	19769166	19769666
chr1	7599680	7600180
chr1	3321705	3322205
chr11	44730698	44731198
chr12	104274534	104275034
chr7	123211679	123212179
chr1	53326200	53326700
chr13	37107858	37108358
chr2	173093072	173093572
chr9	27377110	27377610
chr2	232152409	232152909
chr7	36894884	36895384
chr14	96963467	96963967
chr17	66470384	66470884
chr2	119731578	119732078
chr5	43336344	43336844
chr20	47576361	47576861
chr8	110987380	110987880
chr1	233856975	233857475
chr6	6875985	6876485
chr14	37236735	37237235
chr5	1808475	1808975
chr7	101410753	101411253
chr1	6062191	6062691
chrY	21329727	21330227
chr19	17422645	17423145
chr20	11159590	11160090
chr10	118189746	118190246
chr2	64437960	64438460
chr11	2484294	2484794
chr1	43585669	43586169
chr1	109839369	109839869
chr1	156184120	156184620
chr12	52348601	52349101
chr3	187526674	187527174
chr8	1942316	1942816
chr7	54458142	54458642
chr4	157031680	157032180
chr14	21712664	21713164
chr11	67615941	67616441
chr9	98256651	98257151
chr5	169734494	169734994
chr3	9742639	9743139
chr6	39011922	39012422
chr1	32715242	32715742
chr2	240019966	240020466
chr11	66827578	66828078
chr16	68692339	68692839
chr9	95148190	95148690
chr20	48951413	48951913
chr12	16109299	16109799
chr14	23025329	23025829
chr1	212687373	212687873
chr11	129657374	129657874
chr9	115491552	115492052
chr20	48047811	48048311
chr15	84915001	84915501
chr2	72370833	72371333
chr16	19147402	19147902
chr14	71132065	71132565
chr18	71442002	71442502
chr5	109274788	109275288
chr4	183167655	183168155
chr3	58007056	58007556
chr2	149680275	149680775
chr16	23503197	23503697
chr6	155478168	155478668
chr9	114567994	114568494
chr1	24532887	24533387
chr5	132135061	132135561
chr12	132260422	132260922
chr6	14716960	14717460
chr11	78597510	78598010
chr9	107749941	107750441
chr14	91035905	91036405
chr5	177855903	177856403
chr9	37984773	37985273
chr2	3668302	3668802
chr4	2062892	2063392
chr8	22491590	22492090
chr1	87102483	87102983
chr8	61910027	61910527
chr6	166715414	166715914
chrX	152045414	152045914
chr17	5335182	5335682
chr6	10400549	10401049
chr2	114062660	114063160
chr10	22231369	22231869
chrX	110283719	110284219
chr11	67232890	67233390
chr10	63392009	63392509
chr8	144635921	144636421
chr6	30698600	30699100
chr14	23435163	23435663
chr21	43484296	43484796
chr8	122738071	122738571
chr10	23654281	23654781
chr19	35546542	35547042
chr15	89942954	89943454
chr5	172581540	172582040
chr11	57169593	57170093
chr10	123085308	123085808
chr7	42896906	42897406
chr16	23379802	23380302
chr10	119201492	119201992
chr22	46848904	46849404
chr14	94532360	94532860
chr4	159461675	159462175
chr10	46965286	46965786
chr9	87312353	87312853
chr10	112533903	112534403
chr9	90959527	90960027
chr11	57166646	57167146
chr6	27930306	27930806
chr3	48264572	48265072
chr20	11830910	11831410
chr2	153782374	153782874
chr5	21774878	21775378
chr4	24003827	24004327
chr20	33510348	33510848
chr18	47448526	47449026
chr2	149351730	149352230
chr1	224670878	224671378
chr16	49525692	49526192
chr1	44015154	44015654
chr20	44768476	44768976
chr14	78057269	78057769
chr6	42341387	42341887
chr6	12328855	12329355
chr1	178439678	178440178
chrX	22538485	22538985
chr11	95232624	95233124
chr5	167071654	167072154
chr6	138944063	138944563
chr1	174933583	174934083
chr14	81034444	81034944
chr13	21005179	21005679
chr10	30315984	30316484
chr7	29368345	29368845
chr13	106631805	106632305
chr4	22473681	22474181
chr4	81002655	81003155
chr2	199782990	199783490
chr11	130307845	130308345
chr11	16940032	16940532
chr22	24803793	24804293
chr1	144529743	144530243
chr20	10056185	10056685
chr2	150026133	150026633
chr16	56295904	56296404
chr20	51693942	51694442
chr15	74689266	74689766
chr12	111355198	111355698
chr7	99335305	99335805
chr9	123276247	123276747
chr20	45259871	45260371
chr12	107407762	107408262
chr19	1098709	1099209
chr16	19427182	19427682
chr9	94795122	94795622
chr18	57620226	57620726
chr2	106759873	106760373
chr2	18465526	18466026
chr10	73957994	73958494
chr3	59436578	59437078
chr13	50835673	50836173
chr16	57075784	57076284
chr10	99102284	99102784
chr5	36418241	36418741
chr19	40951653	40952153
chrX	131138752	131139252
chr2	102632981	102633481
chr19	2997154	2997654
chr5	79762971	79763471
chr7	86729574	86730074
chr13	98720696	98721196
chr20	48334187	48334687
chr4	28437739	28438239
chr8	127938446	127938946
chr4	187587887	187588387
chr1	58057489	58057989
chr15	85467967	85468467
chr16	68007254	68007754
chr14	61928055	61928555
chr20	46067390	46067890
chr11	74342629	74343129
chr3	12938985	12939485
chr12	27900895	27901395
chr3	32431038	32431538
chr9	117561128	117561628
chr11	68924046	68924546
chr5	9354760	9355260
chr9	110714995	110715495
chr1	206299405	206299905
chr1	12041658	12042158
chr16	81105324	81105824
chr12	121604988	121605488
chr2	135493682	135494182
chr20	33640434	33640934
chr8	141633677	141634177
chr11	31408864	31409364
chr19	46252586	46253086
chr14	90811453	90811953
chr4	117317201	117317701
chr3	190024182	190024682
chr18	7871547	7872047
chr11	33639500	33640000
chr20	48449051	48449551
chr16	11436287	11436787
chr15	101747926	101748426
chr2	132238786	132239286
chr11	60788970	60789470
chr4	189320950	189321450
chr4	166892994	166893494
chr11	10428496	10428996
chr3	128703384	128704304
chr13	30028923	30029423
chr13	99302694	99303194
chr2	107131259	107131759
chr5	16906298	16906798
chr3	159506728	159507228
chrX	9875218	9875718
chr1	16505507	16506007
chr4	116374529	116375029
chr20	37819231	37819731
chr11	102176919	102177419
chr1	6433965	6434465
chr11	63571693	63572193
chr17	8006849	8007349
chr11	73468642	73469142
chr8	81144206	81144706
chr5	89389831	89390331
chr12	15599696	15600196
chr10	71028403	71028903
chr22	42684698	42685198
chr20	49485412	49485912
chr16	54381868	54382368
chr3	72803603	72804103
chr10	47659270	47659770
chr13	30492906	30493406
chr1	212676057	212676557
chr4	167422973	167423473
chr16	83134184	83134684
chr15	51742120	51742620
chr10	122872789	122873289
chr7	148481175	148481675
chr14	78669214	78669714
chr11	69986128	69986628
chr11	60536832	60537332
chr20	42556951	42557451
chr10	115999104	115999604
chr4	122085345	122085845
chr14	100257323	100257823
chr5	106912444	106912944
chr1	18993050	18993550
chr7	96516703	96517203
chr10	127589504	127590004
chr3	46402804	46403304
chr1	30049273	30049773
chr3	13642313	13642813
chr3	112981784	112982284
chr9	113049207	113049707
chr17	56744058	56744558
chr9	4921369	4921869
chrX	150018592	150019092
chr11	69152529	69153029
chr2	198714586	198715086
chr6	114338268	114338768
chr12	54389152	54389652
chr6	168338545	168339045
chr8	86547881	86548381
chr14	89712088	89712588
chr16	48048438	48048938
chr12	45614078	45614578
chr10	6260934	6261434
chr4	62637785	62638285
chr11	17103953	17104453
chr10	87307774	87308274
chr9	108423795	108424295
chr11	68089107	68089607
chr4	187963294	187963794
chr5	55786649	55787149
chr16	27186044	27186544
chr7	27342583	27343083
chr11	128318383	128318883
chr2	69035010	69035510
chr3	129345525	129346025
chr7	75929425	75929925
chr15	96807421	96807921
chr18	47799630	47800130
chr7	22468947	22469447
chr20	7831500	7832000
chr20	36795997	36796497
chr14	97249596	97250096
chr3	52302000	52302500
chr14	65071581	65072081
chr15	71739586	71740086
chr1	43514271	43514771
chr2	11839413	11839913
chr1	12446121	12446621
chr17	36997252	36997752
chr14	51466390	51466890
chr17	65301903	65302403
chr11	11738855	11739355
chr8	126163844	126164344
chr19	5910016	5910516
chr20	37008739	37009239
chr21	39606781	39607281
chr5	43315383	43315883
chr17	7378030	7378530
chr3	46204771	46205271
chr1	223665421	223665921
chr5	143347925	143348425
chr4	110362025	110362525
chr20	46554287	46554787
chr14	90975270	90975770
chr18	72209180	72209680
chr8	57232476	57232976
chr7	4209100	4209600
chr10	82254965	82255465
chr14	35870145	35870645
chr1	214748027	214748527
chr8	119012564	119013064
chrX	43492951	43493451
chr2	36660366	36660866
chr17	56818319	56818819
chr6	36988160	36988660
chr20	35437214	35437714
chr2	174532101	174532601
chr13	31896105	31896605
chr9	74318461	74318961
chr17	45942135	45942635
chr12	48218845	48219345
chr4	154354131	154354631
chr10	123337009	123337509
chr16	11341945	11342445
chr11	19297012	19297512
chr12	125065863	125066363
chr1	236180041	236180541
chr7	29344303	29344803
chr5	135443819	135444319
chr1	230463848	230464348
chr5	128988072	128988572
chr9	111305485	111305985
chr11	20505443	20505943
chr16	4668789	4669289
chr19	10295242	10295742
chr1	229364895	229365395
chr1	121160107	121160607
chr4	4168652	4169152
chr6	106818458	106818958
chr15	91576229	91576729
chr2	236956507	236957007
chr11	80410849	80411349
chr6	51379156	51379656
chr4	138966113	138966613
chr1	40876882	40877382
chr10	34577492	34577992
chr4	693103	693603
chr19	47599489	47599989
chr9	111453803	111454303
chr17	77639015	77639515
chr3	49502225	49502725
chr8	22184839	22185339
chr21	33944833	33945333
chr2	47979984	47980484
chr3	42801817	42802317
chr15	74880879	74881379
chr13	40086808	40087308
chr1	158093730	158094230
chr11	57311127	57311627
chr17	10703640	10704140
chr17	39480320	39480820
chr15	59749250	59749750
chr9	34771008	34771508
chr6	91555300	91555800
chr9	82239069	82239569
chr20	36928346	36928846
chr14	100016253	100016753
chr9	114636349	114636849
chr1	154293225	154293725
chr10	134227051	134227551
chr16	4986978	4987478
chr1	94765656	94766156
chr1	31091184	31091684
chr3	115237227	115237727
chr1	28699935	28700435
chr10	21635912	21636412
chr11	56467657	56468157
chr19	54092642	54093142
chr9	109345994	109346494
chr15	76453020	76453520
chr2	122284693	122285193
chr1	227002668	227003168
chr5	125854909	125855409
chr4	84491061	84491561
chr17	9705542	9706042
chr20	62689692	62690192
chr18	45850928	45851428
chr5	100002941	100003441
chrX	48372725	48373225
chr16	68820462	68820962
chr16	68662491	68662991
chr9	6922207	6922707
chr11	113179276	113179776
chr16	78274353	78274853
chr20	18033467	18033967
chr10	125828837	125829337
chr2	181607494	181607994
chr16	33240590	33241090
chr17	80068147	80068647
chr13	33006972	33007472
chrX	150017421	150017921
chr1	9536774	9537274
chr10	77022393	77022893
chr18	13791134	13791634
chr4	166501441	166501941
chr8	61621290	61621790
chr16	14463428	14463928
chr1	33853245	33853745
chr12	52569761	52570261
chr19	11470034	11470534
chr14	65170083	65170583
chr11	34272572	34273072
chr16	57168586	57169086
chr10	126137772	126138272
chr5	178969567	178970067
chr17	64901182	64901682
chr8	104082166	104082666
chr2	220549733	220550233
chr2	118999739	119000239
chr6	13454072	13454572
chr1	200643468	200643968
chr10	48585855	48586355
chr2	55922034	55922534
chr5	71619970	71620470
chr8	67560956	67561456
chr2	145147160	145147660
chr6	80235409	80235909
chrY	14602603	14603103
chr5	145907288	145907788
chr16	69029085	69029585
chr5	112481352	112481852
chr1	33228773	33229273
chr15	75956156	75956656
chr16	66726162	66726662
chr11	87912293	87912793
chr1	27332132	27332632
chr13	52011646	52012146
chrX	67648985	67649485
chr20	51562613	51563113
chr20	34442927	34443427
chr15	60591851	60592351
chr20	19193349	19193849
chr3	105330362	105330862
chr8	145609201	145609701
chr10	123072564	123073064
chr1	51631753	51632253
chr7	51147151	51147651
chr2	10860369	10860869
chr18	72166817	72167317
chr1	180092512	180093012
chr5	2805131	2805631
chr6	79593293	79593793
chr5	16744450	16744950
chr14	95796777	95797277
chr17	35949926	35950426
chr5	57312136	57312636
chrX	54742007	54742507
chr20	49212716	49213216
chr1	147232937	147233437
chr14	100550010	100550510
chr4	159755373	159755873
chr6	106001083	106001583
chr14	96900299	96900799
chr12	57291783	57292283
chr6	158195045	158195545
chr2	20569880	20570380
chr1	113170242	113170742
chr14	87949938	87950438
chr17	4463552	4464052
chr3	17624928	17625428
chr9	27499410	27499910
chr3	186640562	186641062
chr15	93524520	93525020
chr2	10035770	10036270
chr11	90536534	90537034
chrY	14747199	14747699
chr4	189142897	189143397
chr3	126860618	126861118
chr5	150972341	150972841
chr7	94938111	94938611
chr5	142254073	142254573
chr11	117614034	117614534
chr5	72497675	72498175
chr3	144042851	144043351
chr5	43215075	43215575
chr14	34688824	34689324
chr5	106676250	106676750
chr1	22498721	22499221
chr2	29199405	29199905
chr19	11688702	11689202
chr5	142060403	142060903
chr8	98639170	98639670
chr15	60118104	60118604
chr17	57860190	57860690
chr6	142698271	142698771
chr6	154432888	154433388
chr4	41541022	41541522
chr4	57603794	57604294
chr4	8505459	8505959
chr6	1724825	1725325
chr19	38791239	38791739
chr11	117771469	117771969
chr7	5300109	5300609
chr2	171822223	171822723
chr15	56633265	56633765
chr20	4022398	4022898
chr19	6462200	6462700
chr1	226283940	226284440
chr8	49059808	49060308
chr22	36479861	36480361
chr16	4186290	4186790
chr7	44741536	44742036
chr5	151013452	151013952
chr1	79116847	79117347
chr15	20546297	20546797
chr2	68993308	68993808
chr10	69725745	69726245
chr2	67690147	67690647
chr5	133739570	133740070
chr17	13647143	13647643
chr6	52590519	52591019
chr14	50548616	50549116
chr4	54489003	54489503
chr7	123397152	123397652
chr7	117323033	117323533
chr4	45664978	45665478
chr12	52845893	52846393
chr8	53744551	53745051
chr16	24836984	24837484
chr7	43402516	43403016
chr16	71029655	71030155
chr4	7754884	7755384
chr8	107620710	107621210
chr3	100260220	100260720
chr18	11453	11953
chr18	48856455	48856955
chr20	37752636	37753136
chr8	81310635	81311135
chr1	44068748	44069248
chr20	47084129	47084629
chr20	47131593	47132093
chr16	15988523	15989023
chr22	37816365	37816865
chrX	20074723	20075223
chr11	114005469	114005969
chr6	41003864	41004364
chr16	3059793	3060293
chr4	54783838	54784338
chr1	211724903	211725403
chr6	159488317	159488817
chr3	118803541	118804041
chr20	20526973	20527473
chrX	18732979	18733479
chr17	8321103	8321603
chr2	102618140	102618640
chr17	1718453	1718953
chr17	73309924	73310424
chr4	17514791	17515291
chr3	100901497	100901997
chr16	81701891	81702391
chr14	31500702	31501202
chr22	23567751	23568251
chr10	51120461	51120961
chr10	79667547	79668047
chr4	48670606	48671563
chr16	27532308	27532808
chr8	95132147	95132647
chr17	78177676	78178176
chr1	87617524	87618024
chrX	115630891	115631391
chr13	78335007	78335507
chr11	76002814	76003314
chr9	6715912	6716412
chr18	46079564	46080064
chr1	26216974	26217474
chr5	43771522	43772022
chr1	10516694	10517194
chr12	64726693	64727193
chr1	157102322	157102822
chr18	2906034	2906534
chr2	199410073	199410573
chr1	152552810	152553310
chr1	151971381	151971881
chr17	824305	824805
chr3	150502096	150502596
chr4	79486231	79486731
chr4	56707854	56708354
chr8	103782207	103782707
chrX	62654438	62654938
chr3	52031868	52032368
chr21	44806854	44807354
chr1	220509655	220510155
chr2	37337915	37338415
chr5	150965551	150966051
chr20	37418700	37419200
chr11	112651404	112651904
chr1	100437901	100438401
chr22	46321799	46322299
chr16	48325159	48325659
chr18	53119422	53119922
chr4	18982779	18983279
chr3	57679442	57679942
chr9	71785877	71786377
chr3	171678639	171679139
chr4	20841502	20842002
chr13	24346023	24346523
chr2	109549951	109550451
chr16	11401014	11401514
chr11	25233364	25233864
chr2	169948575	169949075
chr2	2650906	2651406
chr5	149318476	149318976
chr6	25018090	25018590
chr11	12500247	12500747
chr9	100551423	100551923
chr3	194435695	194436195
chr18	21407615	21408115
chr2	112398060	112398560
chr9	72726517	72727017
chr10	59940350	59940850
chr7	29153783	29154283
chr1	113866400	113866900
chr12	39820610	39821110
chr7	29403194	29403694
chr17	16900817	16901317
chr4	40299185	40299685
chr1	40399887	40400387
chr9	111599845	111600345
chr19	55738931	55739431
chr3	31006080	31006580
chr4	25653821	25654321
chr2	102929444	102929944
chr8	90579646	90580146
chr16	90124024	90124524
chr11	69294525	69295025
chr11	117688912	117689412
chr13	110939278	110939778
chr19	2054648	2055148
chr2	219017409	219017909
chr19	47347302	47347802
chr5	129143062	129143562
chr15	90805024	90805524
chr20	45592308	45592808
chr11	88167530	88168030
chr2	216351655	216352155
chr1	220699564	220700064
chr6	90932321	90932821
chr3	11813388	11813888
chr5	179894016	179894516
chr7	782878	783378
chr15	96797437	96797937
chr10	105507749	105508249
chr18	24159834	24160334
chr8	130743326	130743826
chr11	104827180	104827680
chr1	119028363	119028863
chr19	14250747	14251247
chrY	2871942	2872442
chr1	14464564	14465064
chr12	14460291	14460791
chr14	75439911	75440411
chr19	7701636	7702136
chr1	117461594	117462094
chr3	11296507	11297007
chr7	21093976	21094476
chr11	36419646	36420146
chr15	66773261	66773761
chr11	128945537	128946037
chr3	13286531	13287031
chr8	126349435	126349935
chr7	149431697	149432197
chr6	159158740	159159240
chr3	42191486	42191986
chr2	187874369	187874869
chr13	42074609	42075109
chr17	53404978	53405478
chr14	67810478	67810978
chr4	102614833	102615333
chr1	205310308	205310808
chr8	128309784	128310284
chr9	139519960	139520460
chr5	152527810	152528310
chr20	52793064	52793564
chr8	80803032	80803532
chr18	34325145	34325645
chr20	39190581	39191081
chr14	100423698	100424198
chr11	28312432	28312932
chr5	179105806	179106306
chr16	29118483	29118983
chr10	120763106	120763606
chr8	143253097	143253597
chr19	47565379	47565879
chr14	61822505	61823005
chr5	13566891	13567391
chr14	51590071	51590571
chr2	101815929	101816429
chr2	50773833	50774333
chr3	13843233	13843733
chr11	75091604	75092104
chr3	119693442	119693942
chr11	112756452	112756952
chr21	45592554	45593054
chr2	62514969	62515469
chr6	36256942	36257442
chr2	102601460	102601960
chr22	50521279	50521779
chr20	45832952	45833452
chr9	130955066	130955566
chr9	74755461	74755961
chr3	18156261	18156761
chr20	50282657	50283157
chr2	16052252	16052752
chr1	9864822	9865322
chr3	102433772	102434272
chr7	134128450	134128950
chr6	33507813	33508313
chr7	19997879	19998379
chr5	68194930	68195430
chr20	30496281	30496781
chr12	120647684	120648184
chr13	55508209	55508709
chr11	58426840	58427340
chrX	150555255	150555755
chr17	28690653	28691153
chr1	241625646	241626146
chr7	26122676	26123176
chr19	19716660	19717160
chr2	163346736	163347236
chr3	169172565	169173065
chr19	44110957	44111457
chr12	117787880	117788380
chr20	17868606	17869106
chr5	45113810	45114310
chr11	36235984	36236484
chr7	104860175	104860675
chr4	77305138	77305638
chr15	69871052	69871552
chr21	43498923	43499423
chrX	49087311	49087811
chr9	36980466	36980966
chr20	61385058	61385558
chr15	90705170	90705670
chr7	42293808	42294308
chr1	27488045	27488545
chr6	83008450	83008950
chr14	77373003	77373503
chr2	33202159	33202659
chr3	118119640	118120140
chr18	19965441	19965941
chr11	79148584	79149084
chr8	124229141	124229641
chr12	26555493	26555993
chr5	57626493	57626993
chr11	117375939	117376439
chr20	10571532	10572032
chr14	33926694	33927194
chr17	13834972	13835472
chr1	10588345	10588845
chr6	88499230	88499730
chr9	134245908	134246408
chr5	72433340	72433840
chr11	85871497	85871997
chr6	114085027	114085527
chr5	167751750	167752250
chr1	235002116	235002616
chr10	122851702	122852202
chr8	86459116	86459616
chr6	64609383	64609883
chr7	128906014	128906514
chr18	29009527	29010027
chr6	90631344	90631844
chr15	74693239	74693739
chr16	11775388	11775888
chr4	69277009	69277509
chr6	3900297	3900797
chr1	226664560	226665060
chr5	33008705	33009205
chr2	99082572	99083072
chr1	185534417	185534917
chr5	143465777	143466277
chr8	18471380	18471880
chr3	24565724	24566224
chr6	145804199	145804699
chr17	40700084	40700584
chr3	193109694	193110194
chr11	102782474	102782974
chr2	98805126	98805626
chr1	30262477	30262977
chr3	14275815	14276315
chr11	103794217	103794717
chr13	76953627	76954127
chr13	34208173	34208673
chr11	10472301	10472801
chr10	69579434	69579934
chr17	55685063	55685563
chr14	102521791	102522291
chr15	101858307	101858807
chr14	62004156	62004656
chr3	60921320	60921820
chr20	51107177	51107677
chr17	65277881	65278381
chr22	21811398	21811898
chr19	50435369	50435869
chr6	111175236	111175736
chr19	38505817	38506317
chr5	129880926	129881426
chr10	7979440	7979940
chr19	15240996	15241496
chr12	26646524	26647024
chr4	157745826	157746326
chr1	117369796	117370296
chr7	5625768	5626268
chr14	94779119	94779619
chr5	66616115	66616615
chr16	14190936	14191436
chr22	43145446	43145946
chr7	104826013	104826513
chr6	42268398	42268898
chr19	7962272	7962772
chr9	124371967	124372467
chr11	102771011	102771511
chr3	31709706	31710206
chr6	137290479	137290979
chr1	152926171	152926671
chr17	74390208	74390708
chr6	26243304	26243804
chr12	10557857	10558357
chr5	147214846	147215346
chr7	47840959	47841459
chr22	47023318	47023818
chrX	23522273	23522773
chr12	33054307	33054807
chr22	22042918	22043418
chrX	100150606	100151106
chr20	10505272	10505772
chr4	152012180	152012680
chr7	33881272	33881772
chr5	54514727	54515227
chr5	73837052	73837552
chr9	38287379	38287879
chr10	50869253	50869753
chr2	236949482	236949982
chr5	177573204	177573704
chr3	133198791	133199291
chr12	125105738	125106238
chr5	173524735	173525235
chr5	149218721	149219221
chr16	2281141	2281641
chr9	112039645	112040145
chr8	24151347	24151847
chr1	15885940	15886440
chr2	47477720	47478220
chr20	1869720	1870220
chr20	52484184	52484684
chrX	64839880	64840380
chr10	62366336	62366836
chr1	231352173	231352673
chr6	170494167	170494667
chr1	202198360	202198860
chr9	96919149	96919649
chr11	109935867	109936367
chr2	62374993	62375493
chr14	52031624	52032124
chr3	57986385	57986885
chr4	169575620	169576120
chr3	149084834	149085334
chr18	48869204	48869704
chr9	91987241	91987741
chr5	147525450	147525950
chr21	46310559	46311059
chr5	129659703	129660203
chr18	13796995	13797495
chr4	6955606	6956106
chr11	102327064	102327564
chr1	234044908	234045408
chr16	85924918	85925418
chr11	125071261	125071761
chr14	22736648	22737148
chr22	42753597	42754097
chr4	165361296	165361796
chr20	33626847	33627347
chr4	23374765	23375265
chr19	39128992	39129492
chr9	101883818	101884318
chr11	19917380	19917880
chr7	51383087	51383587
chr10	60933128	60933628
chr9	117300483	117300983
chr11	12860371	12860871
chr7	77169196	77169696
chr4	40024105	40024605
chr1	204478394	204478894
chr11	45466327	45466827
chr2	201143402	201143902
chrY	7994170	7994670
chr3	32536995	32537495
chrY	7919370	7919870
chr5	73674231	73674731
chr2	32228819	32229319
chr5	152732067	152732567
chr1	25334486	25334986
chr13	76597748	76598248
chr11	64918071	64918571
chr8	99306229	99306729
chr1	42314976	42315476
chr4	91467178	91467678
chrY	7301796	7302296
chr10	105649986	105650486
chr21	39858138	39858638
chr2	97283283	97283783
chr4	187649891	187650391
chr10	118946258	118946758
chr2	233237335	233237835
chr5	142718427	142718927
chr13	55211439	55211939
chr4	23292221	23292721
chr17	54735953	54736453
chr3	32448440	32448940
chr16	49736769	49737269
chr2	40072542	40073042
chr4	58271499	58271999
chr9	127546778	127547278
chr3	179042607	179043107
chr1	110113060	110113560
chr1	111067582	111068082
chrX	44794847	44795347
chr3	45532781	45533281
chr14	77554576	77555076
chr3	183530753	183531253
chr10	93960313	93960813
chr1	201271498	201271998
chr20	52796421	52796921
chr21	40693673	40694173
chr4	76469361	76469861
chr5	1887305	1887805
chr6	42765304	42765804
chr19	8210736	8211236
chr5	167653874	167654374
chr1	53124595	53125095
chr4	1616807	1617307
chr1	9504084	9504584
chr15	98687578	98688078
chr9	133867718	133868218
chr1	19969770	19970270
chr19	38456772	38457272
chr2	124258531	124259031
chr3	58860279	58860779
chr10	30646323	30646823
chr6	168841613	168842113
chr5	23314900	23315400
chr8	119521365	119521865
chr3	57132861	57133361
chrX	56525793	56526293
chr3	128428597	128429097
chr20	1741708	1742208
chr11	45690627	45691127
chr17	26711332	26711832
chr4	42675031	42675531
chr3	63658743	63659243
chr1	33102835	33103335
chr11	64848250	64848750
chr10	52634422	52634922
chr16	11875494	11875994
chr2	60512845	60513345
chr11	117997125	117997625
chr11	8355424	8355924
chr11	2610037	2610537
chr10	124989720	124990220
chr9	100672635	100673135
chr18	74823361	74823861
chr20	34352795	34353295
chr11	46432088	46432588
chr15	60177963	60178463
chr7	976083	976583
chr22	36847742	36848242
chr19	49481068	49481568
chr3	99825206	99825706
chr9	128817541	128818041
chr8	126680799	126681299
chr1	45846947	45847447
chr12	70443319	70443819
chr14	81778134	81778634
chr12	26244032	26244532
chr16	50306060	50306560
chr11	61899620	61900120
chr5	148862191	148862691
chr10	128810873	128811373
chr7	4131391	4131891
chr7	26589568	26590068
chr18	9779591	9780091
chr7	4214792	4215292
chr20	21477022	21477522
chr22	30807757	30808257
chr3	197261117	197261617
chr5	131802075	131802575
chr12	12602515	12603015
chr20	1921867	1922367
chr20	24980874	24981374
chr15	30213087	30213587
chr3	42036232	42036732
chr5	118990711	118991211
chr11	2596164	2596664
chr1	156228583	156229083
chr8	22439077	22439577
chr20	48309825	48310325
chr13	110357188	110357688
chr16	30726727	30727227
chr12	95594884	95595384
chr14	59814116	59814616
chr1	8066292	8066792
chr5	72835978	72836478
chr12	28967081	28967581
chr2	26497060	26497560
chr12	4120700	4121200
chr10	122677325	122677825
chr12	91800615	91801115
chr14	31606413	31606913
chr10	82158970	82159470
chr1	236629263	236629763
chr9	124816159	124816659
chr12	52975113	52975613
chr11	80173201	80173701
chr11	2814047	2814547
chr7	37360296	37360796
chr3	71751766	71752266
chr11	66673360	66673860
chr11	56483771	56484271
chr4	3498036	3498536
chr1	32739280	32739780
chr20	52402558	52403058
chr7	32376316	32376816
chr12	48371241	48371741
chr16	34598571	34599071
chr16	55073373	55073873
chr1	193101873	193102373
chr1	28921107	28921607
chr7	90104043	90104543
chr19	29590075	29590575
chr12	16399158	16399658
chr7	152361606	152362106
chr3	111757665	111758165
chr5	12901724	12902224
chr21	42955157	42955657
chr7	101694112	101694612
chr6	153067249	153067749
chr11	78801200	78801700
chr11	18329270	18330251
chr19	5261162	5261662
chr17	43516620	43517120
chr16	24505122	24505622
chr11	92764435	92764935
chr3	153090041	153090541
chr4	513081	513581
chr4	8549676	8550176
chr9	86915204	86915704
chr19	49180026	49180526
chr7	65449223	65449723
chr16	28322077	28322577
chr11	25089970	25090470
chr1	37156994	37157494
chr2	99957234	99957734
chr6	168665393	168665893
chr19	10697743	10698243
chr2	169927931	169928431
chr12	116310700	116311200
chr5	66177474	66177974
chr9	27198135	27198635
chr19	9238785	9239285
chr17	31155371	31155871
chr8	94468871	94469371
chrX	43411428	43411928
chr4	129715173	129715673
chr6	27219467	27219967
chr15	93606486	93606986
chr4	152043648	152044148
chr13	41685533	41686033
chr3	193876539	193877039
chr3	124756536	124757036
chr4	95987156	95987656
chr9	3478433	3478933
chr14	23113096	23113596
chr3	138100765	138101265
chr16	19128121	19128621
chr5	118653834	118654334
chr1	234674595	234675095
chr1	232357484	232357984
chr1	94992953	94993453
chr13	63216985	63217485
chr7	26137044	26137544
chr1	17424907	17425407
chr2	119636093	119636593
chr4	54768897	54769397
chr2	70797120	70797620
chr2	64833576	64834076
chr10	74801193	74801693
chr5	23419145	23419645
chr12	13025288	13025788
chr7	95978862	95979362
chr5	127372646	127373146
chr5	78370435	78370935
chr12	65398012	65398512
chr2	112045721	112046221
chr2	39093851	39094351
chr12	133030049	133030549
chr20	13336010	13336510
chr18	37892934	37893434
chr3	50188348	50188848
chr9	124118665	124119165
chr2	20369591	20370091
chr5	10632293	10632793
chr11	34642258	34642758
chr3	157506876	157507376
chr6	3402775	3403275
chr11	27694412	27694912
chr3	183529313	183529813
chr10	30515216	30515716
chr6	169399437	169399937
chr4	98428967	98429467
chr14	24502212	24502712
chr4	153540075	153540575
chr17	46204655	46205155
chr11	94798455	94798955
chr3	24766945	24767445
chrX	56530312	56530812
chr4	154392727	154393227
chr4	187289388	187289888
chr16	58647973	58648473
chr11	72132304	72132804
chr15	42239029	42239529
chr5	141598665	141599165
chr7	101863748	101864248
chr19	34755980	34756480
chr9	31790642	31791142
chr9	98527116	98527616
chr17	20864785	20865285
chr4	100578854	100579354
chr9	673535	674035
chr10	13811967	13812467
chr12	123210537	123211037
chr1	47791149	47791649
chr11	124587327	124587827
chr18	71886246	71886746
chr7	73386029	73386529
chr6	47696705	47697205
chr5	132372285	132372785
chr13	50410555	50411055
chr14	89946040	89946540
chr14	92302758	92303258
chr4	71387434	71387934
chr11	117044973	117045473
chr3	57738005	57738505
chr16	85430311	85430811
chr7	56074188	56074688
chr14	69843136	69843636
chr12	110019600	110020100
chrX	53215513	53216013
chr11	28836629	28837129
chr17	45500624	45501124
chr8	52769319	52769819
chr20	19861144	19861644
chr13	36956143	36956643
chr2	187821715	187822215
chr9	120466438	120466938
chr11	68222258	68222758
chr19	45095577	45096077
chr6	7561760	7562260
chr3	100420873	100421373
chr19	45626510	45627010
chr1	61343955	61344455
chr10	79666547	79667047
chr11	108828115	108828615
chr10	99368950	99369450
chr3	192625526	192626026
chr1	17691838	17692338
chr2	242672612	242673112
chr6	136668984	136669484
chr6	11632450	11632950
chr9	38713378	38713878
chr4	187761248	187761748
chr5	153822350	153822850
chr9	96116654	96117154
chr17	20847543	20848043
chr12	6225767	6226267
chr9	87062163	87062663
chr17	16026178	16026678
chr9	117035566	117036066
chr1	208410522	208411022
chr20	48220655	48221155
chr22	39844458	39844958
chr12	15624892	15625392
chr17	43270577	43271077
chr7	127463055	127463555
chr20	52726459	52726959
chr13	32904480	32904980
chrX	19743769	19744269
chr20	44952117	44952617
chr14	74043078	74043578
chr10	129789463	129789963
chr6	130488786	130489286
chr18	74265862	74266362
chr3	181416008	181416508
chr1	211826645	211827145
chr6	128919627	128920127
chr5	148539214	148540209
chrX	134665613	134666113
chr1	70413476	70413976
chr1	153402189	153402689
chr8	129356130	129356630
chr4	759555	760055
chr8	8570417	8570917
chr14	71185292	71185792
chr7	393617	394117
chr17	1093858	1094358
chr9	14137015	14137515
chr4	184659123	184659623
chr4	55364660	55365160
chr2	38919986	38920486
chr4	188917560	188918060
chr16	89188593	89189093
chr20	37564718	37565218
chr16	69397039	69397539
chr13	113676927	113677427
chr20	52195998	52196498
chr20	49448120	49448620
chr20	46110550	46111050
chr12	12028265	12028765
chr17	48565108	48565608
chr5	141323528	141324028
chr20	35893517	35894017
chr17	34117761	34118261
chr9	133407742	133408242
chr3	39167522	39168022
chr19	11009722	11010222
chr12	101698955	101699455
chr21	31781039	31781539
chr8	143492197	143492697
chr6	19892407	19892907
chr20	32236060	32236560
chr18	65295425	65295925
chr7	100106832	100107332
chrY	21238844	21239344
chr1	149989251	149989751
chr3	119821451	119821951
chr3	8674322	8674822
chr19	35704778	35705278
chr5	110830252	110830752
chr11	112455320	112455820
chr5	32042550	32043050
chr6	83661121	83661621
chr4	68940076	68940576
chr7	50109158	50109658
chr7	75522012	75522512
chr14	64701506	64702006
chr1	117262959	117263459
chr3	39573067	39573567
chr11	19681613	19682113
chr9	99994354	99994854
chr1	78703247	78703747
chr10	5275999	5276499
chr2	98976405	98976905
chr2	9960115	9960615
chr13	26345290	26345790
chr17	72956971	72957471
chr7	151691041	151691541
chr9	6102521	6103021
chr3	193216852	193217352
chr7	150552508	150553008
chr11	122636387	122636887
chr15	48104587	48105087
chr1	95635082	95635582
chr4	3717095	3717595
chr16	85958124	85958624
chr13	62301801	62302301
chr20	17592933	17593433
chr1	15957168	15957668
chr13	45935919	45936419
chr6	79620166	79620666
chr12	3424245	3424745
chr9	119752852	119753352
chrX	106917230	106917730
chr11	12827607	12828107
chr16	84585551	84586051
chr4	56620794	56621294
chr1	52425907	52426407
chr19	55658374	55658874
chr3	111448941	111449441
chr5	67193289	67193789
chr5	61213041	61213541
chr10	98265115	98265615
chr2	47715915	47716415
chr9	6302352	6302852
chr3	16427979	16428479
chr11	72863918	72864418
chr1	200382814	200383314
chrX	19124238	19124738
chr12	38676660	38677160
chr4	11531110	11531610
chr2	100425219	100425719
chr20	44912021	44912521
chr6	29892433	29892933
chr7	6595796	6596296
chr15	80728936	80729436
chr21	47965237	47965737
chr3	31316435	31316935
chr1	23131697	23132197
chr3	132345728	132346228
chr22	46522158	46522658
chr21	44773831	44774331
chr1	205604786	205605286
chr9	124363460	124363960
chr11	18698316	18698816
chr8	144437024	144437524
chr9	110006046	110006546
chr17	6991563	6992063
chr4	59456879	59457379
chr17	38226564	38227064
chr15	90046419	90046919
chr2	87959633	87960133
chr18	48185364	48185864
chr1	61789307	61789807
chr2	82863448	82863948
chr2	23503224	23503724
chr9	13806629	13807129
chr7	47822391	47822891
chr11	61748514	61749014
chrX	128813783	128814283
chr4	77555325	77555825
chr9	97960120	97960620
chr18	19218419	19218919
chr3	126205920	126206420
chr10	71897954	71898454
chr18	21074931	21075431
chr1	33470303	33470803
chr6	7532423	7532923
chr1	48027095	48027595
chr1	204448800	204449300
chr16	23153492	23153992
chr18	77286031	77286531
chr13	43192590	43193090
chr15	63623616	63624116
chr17	31439776	31440276
chr22	42821608	42822108
chr8	79120249	79120749
chr1	228541517	228542017
chr20	46815629	46816129
chr7	115225224	115225724
chr12	60546472	60546972
chr18	22140544	22141044
chr1	20497950	20498450
chr6	36642654	36643154
chr4	110866195	110866695
chr16	28634676	28635176
chr11	118605896	118606396
chr2	118985280	118985780
chrY	7140517	7141017
chr6	15455969	15456469
chr3	149083731	149084231
chr15	65470203	65470703
chr7	96241273	96241773
chr2	113573374	113573874
chr10	29767934	29768434
chr3	193546262	193546762
chr17	26819271	26819771
chr9	2362090	2362590
chr19	51478984	51479484
chr2	54772819	54773319
chr16	84412056	84412556
chr2	113627076	113627576
chr15	80971736	80972236
chr22	40937343	40937843
chr3	41306560	41307060
chr3	156338012	156338512
chr2	27954049	27954549
chr9	74909780	74910280
chr6	3779131	3779631
chr3	128278284	128278784
chr14	56351366	56351866
chr22	21380360	21380860
chr5	112655274	112655774
chr3	150674106	150674606
chr9	97633149	97633649
chr3	52640618	52641118
chr6	36713529	36714029
chr2	197472617	197473117
chr8	74324684	74325184
chr21	46429989	46430489
chr1	27573853	27574353
chr8	126588048	126588548
chr12	52789575	52790075
chr20	45185777	45186277
chr4	32027652	32028152
chr13	72830007	72830507
chr11	29222285	29222785
chr14	100874545	100875045
chr21	42217259	42217759
chr1	86615232	86615732
chr1	26677980	26678480
chr4	151179654	151180154
chr20	56702680	56703180
chr7	100247443	100247943
chr16	77247372	77247872
chr8	80263179	80263679
chr1	40478342	40478842
chr2	99421936	99422436
chr4	153650590	153651090
chr7	156350824	156351324
chr6	49518140	49518640
chr1	16106987	16107487
chr2	97593509	97594009
chr20	49109609	49110109
chr8	143876967	143877467
chr3	138000866	138001366
chr6	21755089	21755589
chr1	100087086	100087586
chr11	75203185	75203685
chr15	42486604	42487104
chr8	91243139	91243639
chr20	61659625	61660125
chr4	148292023	148292523
chrX	8159057	8159557
chr7	12933829	12934329
chr10	131343473	131343973
chr12	41084472	41084972
chr10	126547857	126548357
chr17	47526639	47527139
chr2	184149296	184149796
chr22	30158199	30158699
chr10	68265032	68265532
chr18	32440507	32441007
chr2	69928292	69928792
chr1	201445647	201446147
chr1	168605835	168606335
chr2	71530924	71531424
chr5	154383824	154384324
chr13	42114274	42114774
chr6	96752889	96753389
chr15	71656347	71656847
chr9	133258125	133258625
chr7	84305016	84305516
chr7	44658248	44658748
chr10	65043651	65044151
chr1	108234083	108234583
chr20	11750699	11751199
chr1	23778400	23778900
chr6	67769383	67769883
chr11	2229847	2230347
chr20	39441435	39441935
chr5	19534788	19535288
chr6	35487381	35487881
chr6	47647741	47648241
chr5	149237063	149237563
chr9	20358134	20358634
chr20	34947802	34948302
chr6	170501694	170502194
chr2	17771772	17772272
chr8	101348235	101348735
chr17	72964429	72964929
chr15	42186859	42187359
chr7	40751242	40751742
chr15	100663786	100664286
chrX	129095206	129095706
chr6	6494916	6495416
chr1	64128368	64128868
chr1	245499692	245500192
chr5	178062188	178062688
chr5	171416213	171416713
chr11	89210297	89210797
chr4	124383109	124383609
chr6	10431557	10432057
chr7	45485757	45486257
chr11	58425934	58426434
chr2	15199940	15200440
chr7	54328670	54329170
chr2	135901862	135902362
chr5	149134000	149134500
chr5	52620013	52620513
chr5	95260398	95260898
chr12	23625388	23625888
chr2	147857344	147857844
chr1	167710382	167710882
chr12	11729041	11729541
chr2	227276448	227276948
chr8	81083577	81084077
chr15	43124721	43125221
chr12	32351439	32351939
chr14	68117385	68117885
chr2	38375647	38376147
chr5	71234635	71235135
chr20	6635477	6635977
chr5	76578266	76578766
chrX	47906189	47906689
chr5	147565746	147566246
chr1	52103954	52104454
chr11	27451251	27451751
chr7	27183122	27183622
chr7	43839128	43839628
chr22	33392615	33393115
chr7	7869235	7869735
chr4	116200370	116200870
chr13	26036828	26037328
chr4	174336181	174336681
chr11	1251312	1251812
chr5	157039106	157039606
chr3	126788891	126789391
chr2	238873519	238874019
chr18	33081920	33082420
chr9	99941826	99942326
chr6	153483219	153483719
chr1	39843927	39844427
chr6	21505836	21506336
chr2	136279606	136280106
chr19	14136420	14136920
chr3	137972988	137973488
chr11	107701541	107702041
chr16	18969701	18970201
chr11	129590070	129590570
chr5	106791826	106792326
chr18	28626839	28627339
chr6	43894400	43894900
chr12	85249867	85250367
chrX	37431423	37431923
chr1	117351056	117351556
chr22	26960084	26960584
chr11	71456597	71457097
chr3	52140927	52141427
chr6	33520598	33521098
chr9	95532812	95533312
chr20	48639648	48640148
chr18	10687487	10687987
chr6	169305783	169306283
chr2	115840775	115841275
chr19	18444398	18444898
chr22	46292319	46292819
chr13	48519781	48520281
chr14	54913835	54914335
chr3	156041207	156041707
chr6	21188679	21189179
chr20	35101137	35101637
chr4	40457451	40457951
chr6	124524547	124525047
chr5	178217235	178217735
chr5	65878292	65878792
chr9	112976297	112977296
chr3	13882603	13883103
chr2	147939723	147940223
chr11	18270039	18270539
chr6	71107026	71107526
chr9	20320865	20321365
chr4	148712936	148713436
chr7	42209513	42210013
chr2	27910114	27910614
chr2	129818528	129819028
chr7	94734001	94734501
chr4	185450457	185450957
chr9	119882270	119882770
chr5	78442042	78442542
chr2	143828708	143829208
chr7	48153686	48154186
chr19	41885959	41886459
chr13	96162140	96162640
chr12	56685162	56685662
chr6	6811519	6812019
chr6	36684297	36684797
chr1	87889443	87889943
chr3	9918646	9919146
chr6	100284253	100284753
chr8	29196759	29197259
chr6	15370840	15371340
chr1	204720961	204721461
chr2	199305883	199306383
chr16	80586124	80586624
chr1	12074734	12075234
chr7	48405626	48406126
chr5	22853157	22853657
chr4	169510208	169510708
chr2	186816755	186817255
chr19	43401800	43402300
chr18	37829470	37829970
chr11	75977311	75977811
chr6	17741669	17742169
chr18	37795895	37796395
chr10	76233714	76234214
chr12	3563298	3563798
chr1	150235077	150235577
chr13	20179584	20180084
chr21	46675129	46675629
chr1	15039516	15040016
chr17	78161297	78161797
chr20	62863451	62863951
chr13	97593172	97593672
chr16	71664646	71665146
chrY	14575942	14576442
chr6	161725697	161726197
chrX	14427384	14427884
chr3	114560333	114560833
chr4	15133122	15133622
chr15	84669739	84670239
chr8	8127875	8128375
chr7	133438162	133438662
chr20	56998109	56998609
chr12	10574711	10575211
chr17	8818827	8819327
chr11	108487300	108487800
chr15	58754674	58755174
chr19	39260339	39260839
chr21	42513996	42514496
chr14	50785936	50786436
chr14	24693737	24694237
chr1	59039393	59039893
chr3	152928417	152928917
chr10	73840342	73840842
chr7	49905883	49906383
chr10	104609673	104610173
chr10	1082229	1082729
chr17	37938658	37939158
chr3	125899340	125899840
chr16	76030428	76030928
chr5	142858929	142859429
chr15	95770103	95770603
chr16	69694010	69694510
chr19	48312882	48313382
chr3	178689350	178689850
chr1	1695624	1696124
chr19	41892301	41892801
chr4	9104139	9104639
chr3	190149918	190150418
chr10	93953831	93954331
chr10	81146338	81146838
chr13	20595531	20596031
chr13	52130824	52131324
chr3	122650427	122650927
chr14	91783764	91784264
chr15	74290290	74290790
chr7	99552798	99553298
chr8	37935632	37936132
chr18	60119366	60119866
chr3	189231010	189231510
chr6	165472487	165472987
chr6	170263075	170263575
chr5	106878533	106879033
chr16	79792761	79793261
chr19	35586891	35587391
chr10	91097202	91097702
chr19	48127184	48127684
chr5	110730229	110730729
chr6	147137091	147137591
chr21	38160329	38160829
chr6	108134700	108135200
chr11	65910042	65910542
chr12	33073406	33073906
chr4	8112049	8112549
chr16	18850830	18851330
chr6	73649918	73650418
chr20	35075454	35075954
chr16	34597833	34598333
chr17	54885829	54886329
chr7	155016168	155016668
chr9	27569297	27569797
chr11	33917270	33917770
chr2	99264059	99264559
chr11	19450027	19450527
chr14	81851156	81851656
chr2	149894893	149895393
chr11	60774815	60775315
chr1	26508021	26508521
chr3	102202372	102202872
chr8	81811397	81811897
chr20	33586666	33587166
chr3	131802361	131802861
chr7	50876117	50876617
chrX	153525038	153525538
chr10	50949227	50949727
chr6	160409451	160409951
chr11	30382190	30382690
chr6	31093695	31094195
chr5	109424584	109425084
chr1	210494792	210495292
chr9	139636958	139637458
chr10	62233239	62233739
chr5	42984375	42984875
chr5	125828067	125828567
chr20	32256614	32257114
chr1	24626368	24626868
chr22	19997902	19998402
chr1	22554964	22555464
chr6	63100256	63100756
chr13	57311019	57311519
chr10	125860810	125861310
chr11	108441661	108442161
chr5	159408642	159409142
chr5	157117393	157117893
chr15	51316872	51317372
chr2	172508844	172509344
chr14	24046349	24046849
chr17	62803375	62803875
chr5	14298480	14298980
chr10	43872701	43873201
chr5	150462848	150463348
chr16	89134055	89134555
chr9	119695463	119695963
chr1	20770648	20771148
chr6	85636420	85636920
chr12	13224231	13224731
chr2	30034218	30034718
chr10	12969876	12970376
chr1	165138239	165138739
chr5	16808080	16808580
chr12	56870616	56871116
chr4	113337568	113338068
chr4	184003174	184003674
chr19	14044603	14045103
chr16	56953282	56953782
chr5	110399308	110399808
chr16	80137413	80137913
chr15	76430726	76431226
chr1	9033979	9034479
chr11	89169184	89169684
chr19	47860098	47860598
chr3	95928482	95928982
chr7	55101946	55102446
chr5	136617839	136618339
chr1	7170363	7170863
chr2	96766166	96766666
chr7	51316856	51317356
chr10	121220837	121221337
chr10	95875444	95875944
chr7	26530812	26531312
chr20	1856654	1857154
chr16	3062759	3063259
chr15	63332669	63333169
chrX	53018066	53018566
chr14	100113368	100113868
chr4	8262391	8262891
chr4	17720662	17721162
chr7	131230773	131231273
chr1	41939611	41940111
chr11	47394073	47394573
chr4	41477378	41477878
chr3	184166471	184166971
chr6	92403674	92404174
chr5	167265955	167266455
chr2	63964532	63965032
chr5	79482369	79482869
chr12	103886970	103887470
chr2	16956791	16957291
chr12	51512439	51512939
chr19	2512735	2513235
chr6	90807616	90808116
chr16	75160276	75160776
chr21	45667907	45668407
chr2	101736861	101737361
chr9	131693183	131693683
chr5	176220272	176220772
chr11	71863325	71863825
chr1	182802350	182802850
chr8	107790630	107791130
chr8	102039319	102039819
chr14	104267742	104268242
chr3	53074475	53074975
chr8	39090888	39091388
chr1	86021841	86022341
chr12	93332331	93332831
chr19	4391068	4391568
chr12	107830163	107830663
chr6	96171411	96171911
chr2	121077835	121078335
chr7	45030279	45030779
chr12	26676578	26677078
chr17	7658322	7658822
chr4	76980857	76981357
chr12	11883078	11883578
chr6	27688321	27688821
chr11	57667748	57668248
chr17	61096411	61096911
chr3	128959274	128959774
chr5	95828305	95828805
chr18	72168284	72168784
chr1	95088249	95088749
chr5	137818234	137818734
chr11	90542679	90543179
chr5	1004001	1004501
chr13	113570546	113571046
chr11	58968771	58969271
chr20	22366579	22367079
chr18	21211626	21212126
chr11	117365953	117366453
chr9	119650662	119651162
chr16	433270	433770
chr1	244262662	244263162
chr5	124389846	124390346
chr15	70641323	70641823
chr1	81651918	81652418
chr13	73822786	73823286
chr1	118197638	118198138
chr18	72706718	72707218
chr22	30694277	30694777
chr16	79021538	79022038
chr6	47755813	47756313
chr11	68593010	68593510
chr11	74974996	74975496
chr10	121004639	121005139
chr1	198418336	198418836
chr9	32741624	32742124
chr5	142659208	142659708
chr8	128220280	128220780
chr7	21590712	21591212
chr8	103770243	103770743
chr15	95067753	95068253
chr15	51090020	51090520
chr11	112084520	112085020
chr2	212273128	212273628
chr5	27494882	27495382
chr18	76963188	76963688
chr3	152434976	152435476
chr22	30388851	30389351
chr1	228160299	228160799
chr12	13056759	13057259
chr20	37516798	37517298
chr5	118390943	118391443
chr21	43124305	43124805
chr6	4229036	4229536
chr3	101713235	101713735
chr7	131713226	131713726
chr1	222951243	222951743
chr20	35475781	35476281
chr1	244535003	244535503
chr10	119176068	119176568
chr18	42319928	42320428
chr7	148169427	148169927
chr16	23607975	23608475
chr14	106548514	106549014
chr7	7424972	7425472
chr12	132854052	132854552
chr9	138330469	138330969
chr18	61254109	61254609
chr3	101290287	101290787
chr6	7414911	7415411
chr8	36720189	36720689
chr8	97277657	97278157
chr4	91095779	91096279
chr10	7299167	7299667
chr4	32776628	32777128
chr11	28628399	28628899
chr3	151608373	151608873
chr6	152896621	152897121
chr10	35595750	35596250
chrX	118627766	118628266
chr13	40410124	40410624
chr10	101519974	101520474
chr18	19928818	19929318
chr9	96859095	96859595
chr3	169477063	169477563
chr14	35843473	35843973
chr5	137670523	137671023
chr3	58015554	58016054
chr1	173728064	173728564
chr2	134938660	134939160
chr6	157502749	157503249
chr17	27207483	27207983
chr5	49598861	49599361
chr13	30142953	30143453
chr7	155102240	155102740
chr6	16355844	16356344
chr11	47506671	47507171
chr9	126770385	126770885
chr2	70823342	70823842
chr11	80691203	80691703
chr3	100659831	100660331
chr20	23567658	23568158
chr14	24195546	24196046
chr3	188535385	188535885
chr12	121040190	121040690
chr3	53189602	53190102
chr7	73474220	73474720
chr14	92221866	92222366
chr11	11454104	11454604
chr9	18185133	18185633
chr5	74068060	74068560
chr6	107199442	107199942
chr19	39152597	39153097
chr2	112670037	112670537
chr17	55098827	55099327
chr20	5725412	5725912
chr7	5545793	5546293
chr3	169466412	169466912
chr14	46959300	46959800
chr19	45685945	45686445
chr3	120188302	120188802
chr14	36291640	36292140
chr10	63785100	63785600
chr19	40762939	40763439
chr5	120236838	120237338
chr12	12622296	12622796
chr4	160403040	160403540
chr2	30359537	30360037
chr4	39037660	39038160
chr18	12742415	12742915
chr16	323430	323930
chr2	134192842	134193342
chr16	85647990	85648490
chr6	163602134	163602634
chr5	3308292	3308792
chr20	22443545	22444045
chr18	47804257	47804757
chr13	76542201	76542701
chr4	183657353	183657853
chr8	29970443	29970943
chr4	55361279	55361779
chr19	41719491	41719991
chr1	58056551	58057051
chr12	96021847	96022347
chr20	60997094	60997594
chr6	159193838	159194338
chr1	26074992	26075492
chr11	94837227	94837727
chr1	116222658	116223158
chr3	183757125	183757625
chr11	67060514	67061014
chr16	50727225	50727725
chr11	78001207	78001707
chr20	6818663	6819163
chr7	101744381	101744881
chr5	16778115	16778615
chr20	49812001	49812501
chr9	87562166	87562666
chr9	29966188	29966688
chr20	46578030	46578530
chr9	95712557	95713057
chr9	99203042	99203542
chr3	50271205	50271705
chr13	40651477	40651977
chr14	24006937	24007437
chr15	96196452	96196952
chr12	54682252	54682752
chr11	80304934	80305434
chr18	74873868	74874368
chr19	51435107	51435607
chr9	6590777	6591277
chr1	41094524	41095024
chr2	162884168	162884668
chr1	204417634	204418134
chr2	26530266	26530766
chrX	46069138	46069638
chr5	149245274	149245774
chr6	64745096	64745596
chr3	195597352	195597852
chr4	62409632	62410132
chr3	186129754	186130254
chr7	97580781	97581281
chr15	60609109	60609609
chr16	19421720	19422220
chr20	55494883	55495383
chr15	41207409	41207909
chr10	50002186	50002686
chr5	158613297	158613797
chr9	33617810	33618310
chr7	51412024	51412524
chr12	116844322	116844822
chr14	81898388	81898888
chr12	52732337	52732837
chr14	54307129	54307629
chrX	38417867	38418367
chr7	127510249	127510749
chr17	78734308	78734808
chr3	128661212	128661712
chr3	143416754	143417254
chr8	28974146	28974646
chr1	40188067	40188567
chr2	153781178	153781678
chr18	20911166	20911666
chr7	128032213	128032713
chr11	119928200	119928700
chr5	142580233	142580733
chr13	74532779	74533279
chr11	14551435	14551935
chr1	5999244	5999744
chr4	84237597	84238097
chr6	43970724	43971224
chr13	28414084	28414584
chr7	17245800	17246300
chr17	1543682	1544182
chr18	12402721	12403221
chr8	126244983	126245483
chr8	94833575	94834075
chr6	44307586	44308086
chr3	114368133	114368633
chr6	4603386	4603886
chr1	53022591	53023091
chr11	87294752	87295252
chr19	14474419	14474919
chr4	139263576	139264076
chr6	7882237	7882737
chr6	138426431	138426931
chr9	117567829	117568329
chr20	48695356	48695856
chr18	51717698	51718198
chr5	107229280	107229780
chr18	2646483	2646983
chr1	9704736	9705236
chr4	175181168	175181668
chr19	23952464	23952964
chr4	140182141	140182641
chr10	54230028	54230528
chr19	54459123	54459623
chr2	121978533	121979033
chr10	48461360	48461860
chr18	28572146	28572646
chr11	29936008	29936508
chr6	143547148	143547648
chr9	74258187	74258687
chr2	219747992	219748492
chr6	150221625	150222125
chr1	9336388	9337281
chr5	138179684	138180184
chr5	169019879	169020379
chr14	99740150	99740650
chr3	122025105	122025605
chr17	30948592	30949092
chr19	2528717	2529217
chr9	66519114	66519614
chr9	3059730	3060230
chr21	43534090	43534590
chr7	34503420	34503920
chr1	224638612	224639112
chr1	12267063	12267563
chr19	39642651	39643151
chr9	36584616	36585116
chr8	38363462	38363962
chr17	39945534	39946034
chr12	66064534	66065034
chr14	23544955	23545455
chr2	20111504	20112004
chr7	2075787	2076287
chr7	47772667	47773167
chr10	106349561	106350061
chr11	90077579	90078079
chr2	32165959	32166459
chr19	7959711	7960211
chr3	197616117	197616617
chr19	4861133	4861633
chr22	30423109	30423609
chr9	10251437	10251937
chr20	43767296	43767796
chr5	71251495	71251995
chr1	168679126	168679626
chr2	9622750	9623705
chr1	9174926	9175426
chr1	6355040	6355540
chr20	32312120	32312620
chr8	141184092	141184592
chr1	60358454	60358954
chr13	86225491	86225991
chr15	90883524	90884024
chr4	8003001	8003501
chr20	49044180	49044680
chr4	48492215	48492715
chr5	110838972	110839472
chr11	78879684	78880184
chr19	17437691	17438191
chr13	42548550	42549050
chr17	6148102	6148602
chr5	135458938	135459438
chr11	76614334	76614834
chr19	39266020	39266520
chr16	10630619	10631119
chr1	12256637	12257137
chr16	79696748	79697248
chr8	104222420	104222920
chr6	166879556	166880056
chr4	3646966	3647466
chr6	80589199	80589699
chrX	47038614	47039114
chr19	45279932	45280432
chr18	49676398	49676898
chr16	85157532	85158032
chr4	115208178	115208678
chr1	154394477	154394977
chr12	1298272	1298772
chr7	50652697	50653197
chr11	1610317	1610817
chr3	125416759	125417259
chr15	56196390	56196890
chr22	32042683	32043183
chr7	77314425	77314925
chr10	34216218	34216718
chr2	38742644	38743144
chr11	60138468	60138968
chr14	61788831	61789331
chr18	46271062	46271562
chr18	55937079	55937579
chr10	114350533	114351033
chr14	68089759	68090259
chr4	7198397	7198897
chr8	28226653	28227153
chr11	112870249	112870749
chr12	120714489	120714989
chr20	10648352	10648852
chr1	79571117	79571617
chr2	131831815	131832315
chr2	120156218	120156718
chr13	113969161	113969661
chr5	80458243	80458743
chr16	57063044	57063544
chr14	76983181	76983681
chr1	234456237	234456737
chr19	33034438	33034938
chr7	31113538	31114038
chr13	30136032	30136532
chr3	29236496	29236996
chr1	228532371	228532871
chr2	120404957	120405457
chrX	21676806	21677306
chr18	57594347	57594847
chr9	87873637	87874137
chr3	134095801	134096301
chr14	90661072	90661572
chr2	154728061	154728561
chr8	28557202	28557702
chr14	65514411	65514911
chr12	113374249	113374749
chr2	173999404	173999904
chr12	106958717	106959217
chr11	67113365	67113865
chr15	31643523	31644023
chr9	4435150	4435650
chr2	177379478	177379978
chr22	24890805	24891305
chr9	132926985	132927485
chr4	44489295	44489795
chr20	55390811	55391311
chrX	105543455	105543955
chr2	234121632	234122132
chr4	25360088	25360588
chr3	152587783	152588283
chr12	57424966	57425466
chr16	85766836	85767336
chr16	87885867	87886367
chr1	155098526	155099026
chr1	12027147	12027647
chr14	91337220	91337720
chr14	24579279	24579779
chr1	151104316	151104816
chrX	62648173	62648673
chr1	62820722	62821222
chr13	74176357	74176857
chr6	25449187	25449687
chr2	54351724	54352224
chr1	115752919	115753419
chr6	46138543	46139043
chr5	13959593	13960093
chr15	98234953	98235453
chr8	53372709	53373209
chr3	188862390	188862890
chr22	37723963	37724463
chr20	37746093	37746593
chr16	85052343	85052843
chr4	143305211	143305711
chr17	63058313	63058813
chr19	23663829	23664329
chr19	17941323	17941823
chr1	113394234	113394734
chr6	138776411	138776911
chr1	165132028	165132528
chr19	16254223	16254723
chr14	71176691	71177191
chr7	54416909	54417409
chr4	72474014	72474514
chr5	78489503	78490003
chr1	45409640	45410140
chr15	34806537	34807037
chrX	68053656	68054156
chr17	69454425	69454925
chr8	128230923	128231423
chr1	61751770	61752270
chrX	71029615	71030115
chr5	52468774	52469274
chr5	159490711	159491211
chr2	65132484	65132984
chr4	15661286	15661786
chr6	122349996	122350496
chr19	30325821	30326321
chr9	84216646	84217146
chr11	118500419	118500919
chr5	10301943	10302443
chr1	173025388	173025888
chr4	76215351	76215851
chr7	96357445	96357945
chr14	100086206	100086706
chr3	128273805	128274305
chr18	21216381	21216881
chr1	27433128	27433628
chr13	107174380	107174880
chr20	62047825	62048325
chr4	107166466	107166966
chr20	10770653	10771153
chr6	3382519	3383019
chr2	178059866	178060366
chr1	6813655	6814155
chr9	116127926	116128426
chr5	147836813	147837313
chr1	21958535	21959035
chrX	153769576	153770076
chr1	14516955	14517455
chr4	155641294	155641794
chr13	79803039	79803539
chr16	14144486	14144986
chr2	71730936	71731436
chr3	11267134	11267634
chr9	119663540	119664040
chr4	184558563	184559063
chr2	31601873	31602373
chr10	78908703	78909203
chr2	149876894	149877394
chr21	16564518	16565018
chr16	10522580	10523080
chr5	151130564	151131064
chrX	24102804	24103304
chr7	1707829	1708329
chr10	114501697	114502197
chr6	47012116	47012616
chr14	70110125	70110625
chr12	53081576	53082076
chr6	7332554	7333054
chr9	90378150	90378650
chr4	57594666	57595166
chr5	52218116	52218616
chr11	113385522	113386022
chr2	179227907	179228407
chr18	3816885	3817385
chr8	144853719	144854219
chr10	126552860	126553360
chr16	77867729	77868229
chr5	16815564	16816064
chr6	131178537	131179037
chr4	137241236	137241736
chr4	2938512	2939012
chr11	6309268	6309768
chr5	122613916	122614416
chr14	50501872	50502372
chr17	73717208	73717708
chr13	99428297	99428797
chr20	19782979	19783479
chr10	32542159	32542659
chr14	71252238	71252738
chr1	94058699	94059199
chr1	22326065	22326565
chr10	127575434	127575934
chr4	144278537	144279037
chr6	56084825	56085325
chr1	17035383	17035883
chr14	73503680	73504180
chr3	134060129	134060629
chr5	51124983	51125483
chr19	45838920	45839420
chr19	40898729	40899229
chr9	28212902	28213402
chr5	159163226	159163726
chr22	19675212	19675712
chr20	36983993	36984493
chr16	74408109	74408609
chr5	112681200	112681700
chr4	75281278	75281778
chr2	11646056	11646556
chr3	42162312	42162812
chr3	32654636	32655136
chr20	39630054	39630554
chr9	99821897	99822397
chr2	7171768	7172268
chr2	9937948	9938448
chr20	22723997	22724497
chr2	89101449	89101949
chr4	136019155	136019655
chr5	79477434	79477934
chr21	39628810	39629310
chr20	50116832	50117332
chr20	34274708	34275208
chr16	68529564	68530064
chr2	18082393	18082893
chr11	112496499	112496999
chr4	41440540	41441040
chr6	161417336	161417836
chr14	70452169	70452669
chr16	25000172	25000672
chr14	73431844	73432344
chr1	21982180	21982680
chr10	80988981	80989481
chr9	120545376	120545876
chr11	62767013	62767513
chr4	1731379	1731879
chr5	37926846	37927346
chr11	113336450	113336950
chr17	18753054	18753554
chr16	79019766	79020266
chr11	128784407	128784907
chr9	97580470	97580970
chr7	116270897	116271397
chr11	103743437	103743937
chr20	60541042	60541542
chr13	28565978	28566478
chr5	133073734	133074234
chr2	113922142	113922642
chr4	183749707	183750207
chr9	95562520	95563020
chr15	78304965	78305465
chrX	2851433	2851933
chr20	37633108	37633608
chr4	103533842	103534342
chr5	106716817	106717317
chr5	141982267	141982767
chr3	183199326	183199826
chr17	39955516	39956016
chr9	123900777	123901277
chr8	19398109	19398609
chr14	70006643	70007143
chr3	183208510	183209010
chr2	69135439	69135939
chr14	24038937	24039437
chr3	195782615	195783115
chr17	30301190	30301690
chr5	10448269	10448769
chr9	31542352	31542852
chr10	121282509	121283009
chr2	139211408	139211908
chr6	116381728	116382228
chr2	239298455	239298955
chr8	35718405	35718905
chr4	56221721	56222221
chr5	154088339	154088839
chr20	60525224	60525724
chr22	25423592	25424092
chr19	30301233	30301733
chr1	8242397	8242897
chr14	98543479	98543979
chr12	90629380	90629880
chr17	65409464	65409964
chr6	169067348	169067848
chr3	27798286	27798786
chr11	114220700	114221200
chr6	49520994	49521494
chr11	12414149	12414649
chr16	69513648	69514148
chr9	100636099	100636599
chr2	46361504	46362004
chr20	22300907	22301407
chrX	132363355	132363855
chr20	6863498	6863998
chr2	204521216	204521716
chr14	50799682	50800182
chr6	3457740	3458240
chr21	44830620	44831120
chrX	9908323	9908823
chr11	71165710	71166210
chr1	5712197	5712697
chr16	68954199	68954699
chr11	74257747	74258247
chr7	150607643	150608143
chr7	76023545	76024045
chr2	20833693	20834193
chr18	70683585	70684085
chr8	88987191	88987691
chr17	37000354	37000854
chr18	74316632	74317132
chr11	62160713	62161213
chr20	23138298	23138798
chr13	50202284	50202784
chr12	7315174	7315674
chr21	16596562	16597062
chrX	46534169	46534669
chr5	96042380	96042880
chr3	150443275	150443775
chr17	4641971	4642471
chr16	75999688	76000188
chr2	219759727	219760227
chr18	12698280	12698780
chr7	64088449	64088949
chr4	80999690	81000190
chr14	90983459	90983959
chr7	5654955	5655455
chrX	108617774	108618274
chr20	21080775	21081275
chr9	112299496	112299996
chr3	12757065	12757565
chr4	171793899	171794399
chr2	206225931	206226431
chr4	159726715	159727215
chr16	25007959	25008459
chr15	63775101	63775601
chr10	36176575	36177075
chrX	43442794	43443294
chr9	20921323	20921823
chr2	31476626	31477126
chr16	57945673	57946173
chr20	31472104	31472604
chr15	80874341	80874841
chr5	169922770	169923270
chr6	20699599	20700099
chr4	27102254	27102754
chr8	101678661	101679161
chr4	74515944	74516444
chr16	13401101	13401601
chr4	187681076	187681576
chr10	122270587	122271087
chr5	66597044	66597544
chr15	49785005	49785505
chr6	52789786	52790286
chr10	75729249	75729749
chr3	52524849	52525349
chrX	114265147	114265647
chr11	93453317	93453817
chr14	70124683	70125183
chr1	45187547	45188047
chr18	24443060	24443560
chr7	115924451	115924951
chr5	94839732	94840232
chr12	126536332	126536832
chr1	20537914	20538414
chr14	77974503	77975003
chr1	36546362	36546862
chr2	71719296	71719796
chr4	165493859	165494359
chrX	12628054	12628554
chr4	104642309	104642809
chr3	14343067	14343567
chr6	91115793	91116293
chr8	49230923	49231423
chr16	87194379	87194879
chr22	21987715	21988215
chr2	20601186	20601686
chr6	57920293	57920793
chr4	154573216	154573716
chr3	186900950	186901450
chrY	14775007	14775507
chr3	170710602	170711102
chr11	7302264	7302764
chr3	58166804	58167304
chr11	69339218	69339718
chr15	43029971	43030471
chr11	67348833	67349333
chr20	21551942	21552442
chr5	10962148	10962648
chr16	22164367	22164867
chr15	42386881	42387381
chr17	61976646	61977146
chr18	45748487	45748987
chr11	101488581	101489081
chr16	4329543	4330043
chr8	11302747	11303247
chr21	39860511	39861011
chr16	85811446	85811946
chr2	102474668	102475168
chr1	65828172	65828672
chr3	112494783	112495283
chr6	155312239	155312739
chr20	50777323	50777823
chr13	105402713	105403213
chr3	24633111	24633611
chr5	52334025	52334525
chr4	148292753	148293253
chr8	30675290	30675790
chr3	107630456	107630956
chr19	6538188	6538688
chr3	195869916	195870416
chr14	31664926	31665426
chr4	159570422	159570922
chr8	128490819	128491319
chr8	135525989	135526489
chr7	124893727	124894227
chr4	40751683	40752183
chr11	15805000	15805500
chr9	112231146	112231646
chr17	72256019	72256519
chr3	31924333	31924833
chr3	183803130	183803630
chr2	131651842	131652342
chr21	31606895	31607395
chr16	19400476	19400976
chr16	70595442	70595942
chr10	51499874	51500374
chr5	95106910	95107410
chr16	3089463	3089963
chr17	69933045	69933545
chr7	1600106	1600606
chr4	146644404	146644904
chr3	182129813	182130313
chr17	25821150	25821650
chr6	80588057	80588557
chr3	138921090	138921590
chr19	2319927	2320427
chr2	174637806	174638306
chr11	113399609	113400109
chr19	46873023	46873523
chr4	13548753	13549253
chrX	105545449	105545949
chr6	170461523	170462023
chr10	105120496	105120996
chr17	47343541	47344041
chr1	167513770	167514270
chr12	31513515	31514015
chr11	10625836	10626336
chr7	96645970	96646470
chr20	20753260	20753760
chr6	150646142	150646642
chr2	113551675	113552175
chr7	96286984	96287484
chr12	120690956	120691456
chr11	86174128	86174628
chr13	73939726	73940226
chr18	8373426	8373926
chr12	27742286	27742786
chr10	77686486	77686986
chr20	37408333	37408833
chr18	47931101	47931601
chr11	1079303	1079803
chr2	87782549	87783049
chr10	62425959	62426459
chr3	123115513	123116013
chr7	93187980	93188480
chr12	122952521	122953021
chr1	234396266	234396766
chr4	10034543	10035043
chr17	9571762	9572262
chr8	103807695	103808195
chr2	177943168	177943668
chr4	141873823	141874323
chr17	28671744	28672244
chr2	223006641	223007141
chr4	962596	963096
chr5	172719311	172719811
chr1	243821853	243822353
chr14	73944291	73944791
chr7	42030426	42030926
chrY	14664564	14665064
chr3	24045986	24046486
chr8	95625068	95625568
chr7	155744091	155744591
chr6	168231240	168231740
chr9	131636652	131637152
chr11	77198784	77199284
chr1	28568324	28568824
chr4	114541506	114542006
chr15	85796265	85796765
chr2	100351754	100352254
chr7	151100846	151101346
chr4	90769060	90769560
chr8	60375113	60375613
chr22	39635463	39635963
chr4	174043589	174044089
chr7	106005661	106006161
chr2	67678577	67679077
chr15	39923481	39923981
chr10	69550715	69551215
chr3	182354396	182354896
chr17	39882693	39883193
chr1	171870308	171870808
chr6	124150335	124150835
chrY	7872271	7872771
chr17	860134	860634
chr1	167635547	167636047
chr5	454183	454683
chr9	34659519	34660019
chr1	200811768	200812268
chr1	207046847	207047347
chr17	2468154	2468654
chr4	22455320	22455820
chr8	95705305	95705805
chr14	62469317	62469817
chr5	73704060	73704560
chr9	94075167	94075667
chr11	20072028	20072528
chr2	28126703	28127203
chr7	106534009	106534509
chr17	7956792	7957292
chr14	34609014	34609514
chr8	86365169	86365669
chr11	7879480	7879980
chr11	67207762	67208262
chr1	156834529	156835029
chr3	101913988	101914488
chr1	246588562	246589062
chr6	143654151	143654651
chr1	204140835	204141335
chr5	55596805	55597305
chr12	53766323	53766823
chr17	68187311	68187811
chr12	123587260	123587760
chr9	86940444	86940944
chr2	125067294	125067794
chr8	145806037	145806537
chr4	54100761	54101261
chr18	34366640	34367140
chr8	71092796	71093296
chr14	100689875	100690375
chr10	120559217	120559717
chr15	40096218	40096718
chr9	128257404	128257904
chr1	55037128	55037628
chr2	117477372	117477872
chr10	101300524	101301024
chr19	46996524	46997024
chr2	129948936	129949436
chr17	73391777	73392277
chr19	7848822	7849322
chr2	174324028	174324528
chr9	35136800	35137300
chr6	139209987	139210487
chr11	46934268	46934768
chr19	10371665	10372165
chr5	134027493	134027993
chr19	39684281	39684781
chr4	78014245	78014745
chr4	188960958	188961458
chr6	117762048	117762548
chr3	80582710	80583210
chr11	88143790	88144290
chr11	44986366	44986866
chr18	77313008	77313508
chr8	102450670	102451170
chrX	120331347	120331847
chr14	34988948	34989448
chr19	844086	844586
chr14	63645593	63646093
chr1	46656135	46656635
chr3	172263764	172264264
chr2	70388066	70388566
chr12	121665049	121665549
chr1	241966119	241966619
chr3	112084411	112084911
chr14	85890190	85890690
chr3	4867580	4868080
chr6	109460137	109460637
chr18	55483382	55483882
chr3	142585737	142586237
chr11	12718321	12718821
chr2	175199391	175199891
chr1	60230638	60231138
chr14	95990777	95991277
chr4	98511087	98511587
chr17	39873566	39874066
chr5	17145863	17146363
chr7	54852966	54853466
chr4	75590492	75590992
chr1	184393268	184393768
chr8	113682610	113683110
chr10	30657080	30657580
chr1	20437145	20437645
chr16	28093922	28094422
chr10	54501595	54502095
chr12	92986021	92986521
chr1	43814630	43815130
chr15	50501928	50502428
chr15	90328608	90329108
chr14	99542235	99542735
chr19	55847434	55847934
chr5	151275882	151276382
chrX	53162499	53162999
chr11	32602510	32603010
chr7	21404336	21404836
chr4	58022375	58022875
chr16	10428169	10428669
chr1	156556626	156557126
chr2	235372530	235373030
chr14	69939958	69940458
chr10	118893965	118894465
chr11	37927517	37928017
chr1	15114084	15114584
chr4	89567970	89568470
chr3	4819771	4820271
chr7	48081788	48082288
chr13	96400743	96401243
chr7	94983146	94983646
chr8	43101273	43101773
chr3	27639384	27639884
chr15	60547563	60548063
chr14	102749057	102749557
chr16	21958148	21958648
chr11	79857202	79857702
chr6	2658908	2659408
chr9	109095722	109096222
chr15	46021280	46021780
chr5	141785547	141786047
chr7	26899913	26900413
chr7	39800980	39801480
chr1	52058319	52058819
chr2	100131314	100131814
chr11	41806388	41806888
chr5	24428395	24428895
chr3	69714051	69714551
chr1	117315220	117315720
chr2	178190195	178190695
chr9	95750348	95750848
chr5	148974588	148975088
chr20	25650387	25650887
chr11	129062017	129062517
chr6	36387010	36387510
chr15	42376623	42377123
chr17	66324780	66325280
chr17	46034954	46035454
chr11	97614135	97614635
chr6	101372398	101372898
chr4	44524994	44525494
chr5	73927854	73928354
chr7	32510435	32510935
chr8	123921633	123922133
chr20	57638723	57639223
chr20	7582050	7582550
chr5	11955457	11955957
chr7	100884890	100885390
chr1	25883268	25883768
chr16	30579530	30580030
chr6	97386974	97387474
chr14	35746302	35746802
chr20	25613547	25614047
chr11	44989411	44989911
chr8	62569639	62570139
chr4	184705311	184705811
chr6	86116237	86116737
chr1	162883085	162883585
chr11	67260906	67261406
chr17	66506483	66506983
chr17	9633325	9633825
chr22	40390709	40391209
chr1	187007756	187008256
chr9	92446099	92446599
chr10	27865927	27866427
chr17	81036041	81036541
chr6	1005422	1005922
chr2	128479531	128480031
chr9	132170984	132171484
chr16	79844294	79844794
chr3	57973454	57973954
chr1	31350517	31351017
chr13	62105812	62106312
chr12	12172769	12173269
chr9	99620147	99620647
chr11	11195103	11195603
chr5	167817441	167817941
chr16	57857706	57858206
chr20	22947629	22948129
chr4	186652224	186652724
chr9	101153871	101154371
chr20	56122251	56122751
chr14	96682092	96682592
chr7	510875	511375
chr19	5017223	5017723
chr10	128598716	128599216
chr13	27190200	27190700
chr1	7946001	7946501
chr8	129191559	129192059
chr3	71582140	71582640
chr2	188394673	188395173
chr17	28694726	28695226
chr11	109784723	109785223
chr2	104051349	104051849
chr7	101625174	101625674
chr8	128511587	128512087
chr2	65955914	65956414
chr6	33684556	33685056
chr4	55411799	55412299
chr4	186841271	186841771
chr10	91811204	91811704
chr14	77653105	77653605
chr18	32277793	32278293
chr14	89082965	89083465
chr15	99804274	99804774
chr18	9559158	9559658
chr1	192803085	192803585
chr15	52372186	52372686
chr6	74165509	74166009
chr2	44805474	44805974
chr2	19092036	19092536
chr3	69413452	69413952
chr18	51773409	51773909
chr20	4989351	4989851
chr11	113730342	113730842
chr4	38051345	38051845
chr20	48578957	48579457
chr15	100600706	100601206
chr17	43869227	43869727
chr2	20397722	20398222
chr20	39312093	39312593
chr20	22269575	22270075
chr13	37006240	37006740
chr18	7273166	7273666
chrX	118824901	118825401
chr8	81665271	81665771
chr7	93043893	93044393
chr17	40117935	40118435
chr8	117928579	117929079
chr5	78791153	78791653
chr3	170176022	170176522
chr14	37550374	37550874
chr21	41879788	41880288
chr1	23988313	23988813
chr2	10914093	10914593
chr14	97966376	97966876
chr20	5660819	5661319
chr10	22099878	22100378
chr10	118200090	118200590
chr20	37454673	37455173
chr4	164463364	164463864
chr8	104890327	104890827
chr7	92563387	92563887
chr1	11961426	11961926
chr10	47108127	47108627
chr20	49226698	49227198
chr1	183436829	183437329
chr19	9165406	9165906
chr3	20153295	20153795
chr12	117782481	117782981
chr19	4641150	4641650
chr4	152118301	152118801
chr19	23959908	23960408
chr11	8280326	8280826
chr9	139147794	139148294
chr7	131924321	131924821
chr5	81479591	81480091
chr7	32455496	32455996
chr2	11798242	11798742
chr17	54794791	54795291
chr20	49617880	49618380
chr3	111722469	111722969
chr1	9391484	9391984
chr1	209827311	209827811
chr1	160053770	160054270
chr17	27943694	27944194
chr10	122705299	122705799
chrX	107178441	107178941
chr1	59290690	59291190
chr3	134282420	134282920
chr12	90362820	90363320
chr10	34780951	34781451
chrX	8035720	8036220
chr13	71242417	71242917
chr14	97573423	97573923
chr16	84788549	84789049
chr12	41223348	41223848
chr8	144590261	144590761
chr1	112875365	112875865
chr11	63729097	63729597
chr1	186144668	186145168
chr18	29952383	29952883
chr6	153757417	153757917
chr6	79950173	79950673
chr16	67567862	67568362
chr4	100748582	100749082
chr1	112996879	112997379
chr21	34814321	34814821
chr15	100913123	100913623
chr13	46118606	46119106
chr17	56660794	56661294
chr8	8126244	8126744
chr7	27686602	27687102
chr1	6418349	6418849
chr4	1359386	1359886
chr1	183252381	183252881
chr12	131995783	131996283
chr12	39630762	39631262
chr17	73078775	73079275
chr7	48121863	48122363
chr9	11016037	11016537
chr17	43001635	43002135
chr2	135084850	135085350
chrY	14586167	14586667
chr6	24458325	24458825
chr11	125845992	125846492
chr7	1425298	1425798
chrY	16904204	16904704
chr14	64111402	64111902
chr4	88238626	88239126
chr20	44773150	44773650
chr1	68684138	68684638
chr5	42555858	42556358
chr5	151350367	151350867
chr7	52773392	52773892
chr3	31921495	31921995
chr11	128457231	128457731
chr4	165569234	165569734
chr17	9129843	9130343
chr4	95762180	95762680
chr7	94578786	94579286
chr3	122653057	122653557
chr3	39712574	39713572
chr7	99384298	99384798
chr20	58662182	58662682
chr10	61387056	61387556
chr4	122607293	122607793
chr17	74050124	74050624
chr19	50084330	50084830
chr5	138728276	138728776
chr1	116257332	116257832
chr12	79760889	79761389
chr3	15482355	15482855
chr13	47525680	47526180
chr14	66997159	66997659
chr1	94063300	94063800
chr2	65679598	65680098
chr5	18553302	18553802
chr18	20428425	20428925
chr2	225046418	225046918
chr20	3084249	3084749
chr4	164933704	164934204
chr18	60205133	60205633
chr12	132061197	132061697
chr8	140972177	140972677
chr2	50141379	50141879
chr14	76489288	76489788
chr2	27636928	27637428
chr7	44193086	44193586
chr8	135796162	135796662
chr4	3860003	3860503
chr1	44266857	44267357
chr15	40748085	40748585
chr14	104222650	104223150
chr6	49232519	49233019
chr2	105216190	105216690
chr19	46524587	46525087
chr20	34214472	34214972
chr22	27732613	27733113
chr7	100241392	100241892
chr7	41331978	41332478
chr16	79666168	79666668
chr20	32956888	32957388
chr10	13740177	13740677
chr1	156368117	156368617
chr22	43931527	43932027
chrX	65152442	65152942
chr4	7990105	7990605
chr1	116947296	116947796
chr3	185236770	185237270
chr2	172753929	172754429
chr17	58157896	58158396
chr11	109893252	109893752
chrX	73672950	73673450
chr4	151933943	151934443
chr5	23507342	23507842
chr1	173915663	173916163
chr3	20103917	20104417
chr19	31640455	31640955
chr4	126641085	126641585
chr11	68109852	68110352
chr14	22623426	22623926
chr17	55314233	55314733
chr8	53732520	53733020
chr21	37136878	37137378
chr19	33562769	33563269
chr10	106016945	106017445
chr1	93687390	93687890
chr20	44996955	44997455
chr5	132998230	132998730
chr5	145407326	145407826
chr20	534029	534529
chr22	18366827	18367327
chr7	46193588	46194088
chr1	232454682	232455182
chr2	169903202	169903702
chr20	6991162	6991662
chr4	3823994	3824494
chr11	43611365	43611865
chr13	40905020	40905520
chr11	117981867	117982367
chr8	59848353	59848853
chr20	58319162	58319662
chr4	41842438	41842938
chr2	60828243	60828743
chr15	101889092	101889592
chr12	94137721	94138221
chr5	152458835	152459335
chr2	28155219	28155719
chr1	159132611	159133111
chr4	106884596	106885096
chr1	15682567	15683067
chr14	50082437	50082937
chr13	53220306	53220806
chr16	22261762	22262262
chr1	81975247	81975747
chr6	31171090	31171590
chr15	40376782	40377282
chr2	88781433	88781933
chr18	77131430	77131930
chr3	167580155	167580655
chr3	61686665	61687165
chr12	95822581	95823081
chr5	150954104	150954604
chr18	43923861	43924361
chr14	101077215	101077715
chr10	1233354	1233854
chr5	149836546	149837046
chr17	66093216	66093716
chr16	12351778	12352278
chr5	152373539	152374039
chr4	137564534	137565034
chr19	18199917	18200417
chr14	34384301	34384801
chr20	62378139	62378639
chr3	5238213	5238713
chr11	75565010	75565510
chr3	52287708	52288208
chr2	68400116	68400616
chr17	33846437	33846937
chr4	127316800	127317300
chr6	11414697	11415197
chr11	17134178	17134678
chr3	126209416	126209916
chr1	14050226	14050726
chr4	178426329	178426829
chr6	92842104	92842604
chr10	21258939	21259439
chr14	57742967	57743467
chr18	3794644	3795144
chr4	7088710	7089210
chr12	94946812	94947312
chr12	125320482	125320982
chr11	95016759	95017259
chr5	137358517	137359017
chr5	159409730	159410230
chr9	3434591	3435091
chr3	195890449	195890949
chr11	75303615	75304115
chr2	175201517	175202017
chr17	8096719	8097219
chr18	49040455	49040955
chr11	119864355	119864855
chr1	244394415	244394915
chr4	119639877	119640377
chr1	12116431	12116931
chr5	176407844	176408344
chr16	86858412	86858912
chr3	23136500	23137000
chr9	31597930	31598430
chr11	118112188	118112688
chr6	64354831	64355331
chr15	70722343	70722843
chr18	33037020	33037520
chr4	3760904	3761404
chr21	30541152	30541652
chr6	29813071	29813571
chr13	69501467	69501967
chr7	30188668	30189168
chr9	132948795	132949295
chr15	86905702	86906202
chr19	24157728	24158228
chr5	17016454	17016954
chr6	74104680	74105180
chr11	129925360	129925860
chr11	110176262	110176762
chr10	119215837	119216337
chr18	48804366	48804866
chr4	44151923	44152423
chr14	69154523	69155023
chr11	121199460	121199960
chr1	46994813	46995313
chr4	186429261	186429761
chr1	205450746	205451246
chr19	19045516	19046016
chr6	13398197	13398697
chr4	78718358	78718858
chr2	100013895	100014395
chr17	42528312	42528812
chr15	52611245	52611745
chr4	106830794	106831294
chr3	49118828	49119328
chr10	118113316	118113816
chr8	131451775	131452275
chr3	126614473	126614973
chr8	126408937	126409437
chr1	7630238	7630738
chr17	74361500	74362000
chr11	3498153	3498653
chr3	107307039	107307539
chr22	39963252	39963752
chr15	41115725	41116225
chr4	153081308	153081808
chr10	29879075	29879575
chr1	228192249	228192749
chr2	88908842	88909342
chr20	292710	293210
chr13	111061734	111062234
chr7	102091905	102092405
chr10	32641463	32641963
chr3	135640979	135641479
chr11	19110943	19111443
chr18	66583927	66584427
chr13	99613918	99614418
chr21	40393066	40393566
chr13	96144336	96144836
chr3	150842209	150842709
chr14	87958151	87958651
chr2	231087541	231088041
chr1	214747259	214747759
chr15	75919916	75920416
chr2	11017831	11018331
chr17	26560905	26561405
chr19	5472286	5472786
chr10	103067773	103068273
chr7	54683203	54683703
chr4	39644735	39645235
chr18	42982593	42983093
chr1	180167168	180167668
chr18	9835350	9835850
chr5	178253149	178253649
chr11	118166410	118166910
chr5	108419574	108420074
chr9	28925027	28925527
chr7	114786215	114786715
chr2	203903893	203904393
chr6	31835668	31836168
chr3	101238516	101239016
chr19	13315434	13315934
chr14	43944926	43945426
chr14	89895134	89895634
chr6	72318349	72318849
chr5	93742681	93743181
chr11	33065732	33066232
chr6	159202359	159202859
chr11	35773215	35773715
chr6	115644138	115644638
chr7	151629314	151629814
chr4	87678586	87679086
chr16	1793629	1794129
chr4	168818201	168818701
chr3	62246771	62247271
chr16	83287047	83287547
chr7	54780585	54781085
chr1	167658092	167658592
chr13	24289856	24290356
chr1	31637055	31637555
chr9	22395818	22396318
chr20	4173278	4173778
chr2	206534966	206535466
chr4	166886630	166887130
chr14	65023166	65023666
chr1	225633476	225633976
chr20	30612435	30612935
chr2	27750095	27750595
chr4	38564239	38564739
chr2	9440250	9440750
chr17	7712602	7713102
chr11	69048437	69048937
chr5	2008052	2008552
chr7	31447931	31448431
chr8	30505294	30505794
chr21	45184481	45184981
chr13	39479978	39480478
chr2	119942030	119942530
chr1	44232179	44232679
chr4	16918250	16918750
chr3	18372369	18372869
chr5	13830597	13831097
chr10	82152028	82152528
chr13	96167938	96168438
chr4	147711622	147712122
chr4	31176816	31177316
chrX	152047825	152048325
chr8	118983063	118983563
chr3	111464549	111465049
chr1	222755408	222755908
chr14	34616591	34617091
chr7	38741703	38742203
chr19	47840012	47840512
chr11	99196470	99196970
chr16	48454281	48454781
chr7	29149337	29149837
chr5	107574085	107574585
chr3	69507929	69508429
chr19	1148127	1148627
chr7	132485203	132485703
chr13	31667536	31668036
chr8	56542897	56543397
chr2	58516133	58516633
chr11	111671087	111671587
chr4	42917396	42917896
chr4	82345445	82345945
chr11	119181660	119182160
chr10	60195829	60196329
chr5	17883020	17883520
chr10	97023969	97024469
chr16	56477274	56477774
chr13	110147174	110147674
chr1	30479073	30479573
chr6	39164282	39164782
chr20	42780191	42780691
chr5	1850878	1851378
chr1	46637545	46638045
chr8	124178561	124179061
chr6	53791277	53791777
chr1	46417724	46418224
chr6	169038446	169038946
chr8	121356506	121357006
chr10	122722676	122723176
chr20	49260439	49261355
chr20	56982814	56983314
chr13	62768002	62768502
chr21	37959652	37960152
chr20	37717608	37718108
chr20	5654661	5655161
chr16	31159460	31159960
chr11	16301788	16302288
chr7	129170579	129171079
chr10	82049568	82050068
chr5	179512105	179512605
chr16	58445586	58446086
chr11	62546071	62546571
chr10	80679656	80680156
chr6	4715126	4715626
chr2	169176744	169177244
chr5	136706016	136706516
chr8	86986963	86987463
chr14	28963376	28963876
chr20	43375558	43376058
chr20	43224634	43225134
chrX	153824620	153825120
chr9	124155510	124156010
chr2	65380580	65381080
chr20	22725222	22725722
chr12	95034259	95034759
chr2	153097197	153097697
chr7	123886496	123886996
chr9	112492441	112492941
chr9	114872677	114873177
chr7	42953934	42954434
chr5	147777447	147777947
chr2	174986370	174986870
chr7	23102055	23102555
chr10	67922458	67922958
chr12	122923312	122923812
chr7	99769306	99769806
chr11	60843297	60843797
chr9	74765843	74766343
chr15	90501252	90501752
chr12	104649084	104649584
chr12	19842667	19843167
chr7	99728040	99728540
chr1	91286929	91287429
chr10	125520372	125520872
chr17	31620099	31620599
chr6	133033450	133033950
chr20	61841330	61841830
chr4	972747	973247
chr4	36007786	36008286
chr2	173312499	173312999
chr2	45241158	45241658
chr10	105877455	105877955
chr7	101463370	101463870
chr3	189559201	189559701
chr21	34671657	34672157
chr4	139872865	139873365
chr2	121954829	121955329
chr18	43370484	43370984
chr1	55819618	55820118
chr1	235022284	235022784
chr16	58678572	58679072
chr11	5306956	5307456
chr11	46308368	46308868
chr12	65161167	65161667
chr2	198440566	198441066
chr1	17541140	17541640
chr7	116913947	116914447
chr8	6196475	6196975
chr1	64359617	64360117
chr4	117014039	117014539
chr2	42799395	42799895
chr11	1155254	1155754
chr3	86465488	86465988
chr14	92852959	92853459
chr5	79947443	79947943
chr20	1470464	1470964
chr16	21708362	21708862
chr20	10844886	10845386
chr11	35165594	35166094
chr2	45902500	45903000
chr20	55701730	55702230
chr21	28199070	28199570
chr15	43682826	43683326
chr16	28608104	28608604
chr17	840054	840554
chr15	102232970	102233470
chr11	76507040	76507540
chr3	172052542	172053042
chr13	113318744	113319244
chr6	215503	216003
chrX	28034829	28035329
chr5	44620293	44620793
chr14	61227282	61227782
chr16	67280775	67281275
chr6	37098617	37099117
chr11	8795657	8796157
chr12	13328374	13328874
chr6	42109902	42110402
chr6	139006389	139006889
chr11	95960359	95960859
chr2	122645692	122646192
chr6	88428721	88429221
chr8	92261184	92261684
chr3	145854388	145854888
chr1	87715430	87715930
chr9	69932466	69932966
chr11	119681230	119681730
chr8	8421918	8422418
chr17	26763548	26764048
chr13	73995619	73996119
chr16	8850586	8851086
chr6	170440011	170440511
chr6	34535916	34536416
chr5	74636463	74636963
chr4	11499372	11499872
chr20	30084752	30085252
chr19	48625452	48625952
chr3	142364554	142365054
chr20	61159638	61160138
chr7	27120368	27120868
chr17	39662589	39663089
chr5	128695091	128695591
chr16	52028395	52028895
chr4	62386482	62386982
chr5	9112575	9113075
chr22	25003304	25003804
chr20	56735698	56736198
chr4	560244	560744
chr11	13458188	13458688
chr6	48078789	48079289
chr14	98964616	98965116
chr9	96720995	96721495
chr1	113059789	113060289
chr21	43203948	43204448
chr2	73495995	73496495
chr22	39041426	39041926
chr18	3585746	3586246
chr18	19137804	19138304
chr11	25931587	25932087
chr3	143455426	143455926
chr5	118758220	118758720
chr10	131936693	131937193
chr2	17996755	17997255
chr5	252542	253042
chr4	152276254	152276754
chr5	139788463	139788963
chr9	112948469	112948969
chr4	68636084	68636584
chr5	146262955	146263455
chr14	68042393	68042893
chr3	185938046	185938546
chr11	117811961	117812461
chr12	96607597	96608097
chr4	178639605	178640105
chr2	25438493	25438993
chr2	70401448	70401948
chr12	124609931	124610431
chr11	87913086	87913586
chr18	7301099	7301599
chr6	75689078	75689578
chr14	106112473	106112973
chr3	183723689	183724189
chr16	23347194	23347694
chr19	58830518	58831018
chr11	215516	216016
chr9	110043299	110043799
chr19	46907435	46907935
chr22	23547869	23548369
chr7	140064562	140065062
chr1	229674634	229675134
chr1	85358683	85359183
chr8	96213086	96213586
chr7	33230906	33231406
chr10	4292238	4292738
chr4	159379691	159380191
chr12	34141794	34142294
chr20	38912236	38912736
chr16	23121534	23122034
chr2	120595543	120596043
chr8	51278609	51279109
chr17	31104334	31104834
chr1	117189327	117189827
chr2	96957453	96957953
chr2	160310623	160311123
chr1	38029024	38029524
chr18	58561449	58561949
chr17	21176105	21176605
chr16	87362276	87362776
chr4	7442954	7443454
chr20	13012354	13012854
chr14	95833343	95833843
chr12	38569303	38569803
chr3	165841252	165841752
chr16	24621717	24622217
chr20	45999761	46000261
chr6	73529222	73529722
chr14	23721223	23721723
chr4	154000906	154001406
chr20	3846962	3847462
chr5	92769050	92769550
chr11	128076338	128076838
chr3	45936670	45937170
chr3	176896965	176897465
chr6	116332697	116333197
chrX	43578190	43578690
chr10	129835336	129835836
chr16	84390840	84391340
chr6	39248175	39248675
chr4	32174311	32174811
chr19	1692881	1693381
chr3	45248417	45249407
chr6	134062526	134063026
chr7	141160592	141161092
chr9	88499105	88499605
chr20	55147160	55147660
chr6	111937058	111937558
chr1	202015714	202016214
chr14	99565574	99566074
chr3	127989280	127989780
chr5	148003265	148003765
chr6	65290149	65290649
chr7	37833308	37833808
chr17	7919900	7920400
chr3	195840144	195840644
chr13	57294922	57295422
chr1	64333810	64334310
chr5	154026825	154027325
chr7	30570861	30571361
chr2	228243081	228243581
chr9	100904680	100905180
chr9	92171477	92171977
chr4	84250841	84251341
chr2	238499243	238499743
chr2	143625658	143626158
chr9	101397536	101398036
chr6	24827305	24827805
chr5	169696492	169696992
chr1	16861755	16862255
chr20	25699742	25700242
chr12	31184119	31184619
chr3	57963440	57963940
chr22	21299124	21299624
chr18	23677486	23677986
chr6	159460302	159460802
chr15	100655869	100656369
chr17	74027571	74028071
chr7	141615322	141615822
chr7	102171891	102172391
chr7	64309788	64310288
chr1	178531485	178531985
chr4	107246897	107247397
chr17	48999424	48999924
chr7	23541092	23541592
chr1	42321304	42321804
chr6	161645894	161646394
chr1	222461357	222461857
chr16	4310343	4310843
chr1	152729291	152729791
chr2	119953786	119954286
chr5	178117124	178117624
chr16	17660453	17660953
chr3	36854761	36855261
chr1	22283318	22283818
chr6	38722953	38723453
chr20	33533304	33533804
chr4	189360998	189361498
chr1	169498472	169498972
chr2	77232614	77233114
chr17	40219692	40220192
chr4	22474865	22475365
chr9	119619562	119620062
chr5	148279517	148280017
chr11	77062225	77062725
chr22	50596398	50596898
chr7	31504133	31504633
chr15	101469063	101469563
chr7	99969807	99970307
chr18	37450499	37450999
chr15	40369036	40369536
chr12	79118248	79118748
chr12	5047989	5048489
chr11	78618718	78619218
chr16	81557062	81557562
chr21	46185953	46186453
chr19	45268773	45269273
chr6	13480269	13480769
chr13	106466559	106467059
chr6	75785664	75786164
chr17	4379912	4380412
chr17	40776079	40776579
chr5	172111202	172111702
chr8	67802650	67803150
chr6	33524602	33525102
chr5	114915305	114915805
chr2	173078930	173079430
chr9	15122125	15122625
chr3	130539712	130540212
chr20	56640489	56640989
chr1	167632135	167632635
chr5	173509272	173509772
chr13	102886923	102887423
chr11	64818193	64818693
chr1	23655086	23655586
chr22	47049314	47049814
chr19	42604386	42604886
chr12	8980055	8980555
chr12	52836499	52836999
chrX	154340371	154340871
chr2	25942447	25942947
chr3	46124303	46124803
chr1	181117741	181118241
chr12	132854959	132855459
chr6	13375548	13376048
chr9	20760453	20760953
chr6	253065	253565
chr8	10529874	10530374
chr7	151402950	151403450
chr13	33452202	33452702
chr5	73720215	73720715
chr3	129862933	129863433
chrX	13710104	13710604
chr4	3121553	3122528
chrX	46567446	46567946
chr20	48985880	48986380
chr11	125920418	125920918
chr1	59612409	59612909
chr4	39658181	39658681
chr2	41937302	41937802
chr17	65429234	65429734
chr9	943136	943636
chr5	75599635	75600135
chr20	30639811	30640311
chr3	93851552	93852052
chr9	80733817	80734317
chr11	94240545	94241045
chr3	122621108	122621608
chr4	37759752	37760252
chr5	118668980	118669480
chr1	8201873	8202373
chr5	132621221	132621721
chr6	80279913	80280413
chr12	45773048	45773548
chr5	157450224	157450724
chr3	113566844	113567344
chr20	58420520	58421020
chr1	186896929	186897429
chr11	112143730	112144230
chr2	88801953	88802453
chr6	44246918	44247418
chr14	67927952	67928452
chr7	117712981	117713481
chr15	64863944	64864444
chr4	153377708	153378208
chr17	43950957	43951457
chr1	156818385	156818885
chr3	93597074	93597574
chrX	132092092	132092592
chr16	81316613	81317113
chr11	62386864	62387364
chr5	139290942	139291442
chr5	134910212	134910712
chr19	2113781	2114281
chr22	46992660	46993160
chr5	141618928	141619428
chr14	34033936	34034436
chr11	79125964	79126464
chr11	74677650	74678150
chr3	188694187	188694687
chr2	191471593	191472093
chr11	112848527	112849027
chrX	134020262	134020762
chr14	106176587	106177087
chr4	189743761	189744261
chr13	81352349	81352849
chr5	169926593	169927093
chr2	113915445	113915945
chr16	22076519	22077019
chr16	16238614	16239114
chr14	64574742	64575242
chr16	23182850	23183350
chr4	93987842	93988342
chrX	23294462	23294962
chr17	4437292	4437792
chr6	35732131	35732631
chr20	46001489	46001989
chr12	41300851	41301351
chr1	200064109	200064609
chr2	129836059	129836559
chr15	100888708	100889208
chr3	159726730	159727230
chr3	130564987	130565487
chr6	104610090	104610590
chr1	25888882	25889382
chr4	57978297	57978797
chr19	19712860	19713360
chr15	31507164	31507664
chr4	88656021	88656521
chr16	50507206	50507706
chr11	129693115	129693615
chrX	152941420	152941920
chr14	53340341	53340841
chr15	69335878	69336378
chr16	76838955	76839455
chr16	28152440	28152940
chr20	62390769	62391269
chr11	2547991	2548491
chr4	75922116	75922616
chr4	71566932	71567432
chr6	130069369	130069869
chr18	47810549	47811049
chr22	30152288	30152788
chr2	114086492	114086992
chr12	9499818	9500318
chr5	19713804	19714304
chr11	86506971	86507471
chr20	34826655	34827155
chr4	48758774	48759274
chr6	41593101	41593601
chr17	76537675	76538175
chr7	29481699	29482199
chr2	99409678	99410178
chr1	207125440	207125940
chr7	106058495	106058995
chr3	94334080	94334580
chr21	27352946	27353446
chr20	52394613	52395113
chr6	72312214	72312714
chr7	158501810	158502310
chr12	100783972	100784472
chr7	149513391	149513891
chr2	65542012	65542512
chr3	82104891	82105391
chr3	171820543	171821043
chr22	29773835	29774335
chr7	16978700	16979200
chr11	68861942	68862442
chr1	229976852	229977352
chr3	138171294	138171794
chr18	32992466	32992966
chr12	117334225	117334725
chr9	22041797	22042297
chr20	30542588	30543088
chr13	85682470	85682970
chr14	37285647	37286147
chr3	172280584	172281084
chr9	36284177	36284677
chr20	58536534	58537034
chr2	121359748	121360248
chr7	119993153	119993653
chrX	93433327	93433827
chr4	85527688	85528188
chr2	102190999	102191499
chr5	153903256	153903756
chr4	48203391	48203891
chr6	164008770	164009270
chr13	100674975	100675475
chrX	148592618	148593118
chr12	49499254	49499754
chr6	6558134	6558634
chr11	126262163	126262663
chr20	44967676	44968176
chr19	21326594	21327094
chr12	11094799	11095299
chr13	40286720	40287220
chr6	1637196	1637696
chr18	13224307	13224807
chr15	63298396	63298896
chr19	50003908	50004408
chr1	112862205	112862705
chr1	223926700	223927200
chr4	62070038	62070538
chr3	93747252	93747752
chr5	28726944	28727444
chr15	42980464	42980964
chr19	3290122	3290622
chr12	646907	647407
chr4	95219950	95220450
chr12	113554195	113554695
chr11	76417666	76418166
chr20	15811795	15812295
chr16	28348609	28349109
chr21	15906164	15906664
chr11	57430270	57430770
chr15	77938622	77939122
chr2	236646028	236646528
chr20	62259221	62259721
chr16	67502556	67503056
chrX	82276920	82277420
chr20	6984244	6984744
chr9	126107913	126108413
chr4	154438276	154438776
chr19	44138568	44139068
chr11	114067360	114067860
chr1	25887175	25887675
chr5	111478415	111478915
chr13	52150840	52151340
chr1	109388502	109389002
chrX	37853191	37853691
chr13	31627172	31627672
chr6	165641054	165641554
chr5	169681011	169681511
chr7	107949294	107949794
chr7	21740828	21741328
chr19	24234270	24234770
chr16	4734625	4735125
chr1	113532858	113533358
chr4	6769455	6769955
chr13	38882789	38883289
chr2	99125066	99125566
chr16	70512425	70512925
chr15	96178121	96178621
chr11	129701071	129701571
chr3	183973373	183973873
chr2	240905604	240906104
chr18	36520717	36521217
chr7	142023428	142023928
chr14	59480285	59480785
chr20	43306820	43307320
chr17	35836468	35836968
chr5	16913315	16913815
chr1	153680949	153681449
chr14	91112297	91112797
chr17	76333408	76333908
chr18	61925347	61925847
chr6	149901953	149902453
chr4	77380305	77380805
chr11	111884257	111884757
chr2	112939121	112939621
chr11	70086476	70086976
chr16	22062222	22062722
chr3	134193723	134194223
chr19	44319061	44319561
chrX	117907647	117908147
chrX	124223867	124224367
chr8	86978381	86978881
chr2	219496517	219497017
chrX	118529455	118529955
chr16	85120235	85120735
chr12	117780462	117780962
chr2	224087064	224087564
chr1	246772106	246772606
chr1	58098056	58098556
chr11	68043161	68043661
chr3	193292187	193292687
chr19	23446976	23447476
chr19	51298630	51299130
chr7	31764312	31764812
chr11	121424558	121425058
chr20	18341213	18341713
chr5	61543924	61544424
chr2	146082999	146083499
chr4	127629793	127630293
chr6	159268786	159269286
chr1	201322281	201322781
chr20	31992036	31992536
chr19	2176307	2176807
chr9	123300606	123301106
chr19	47196539	47197039
chr1	44620262	44620762
chr11	45761367	45761867
chr3	33074409	33074909
chr2	210590992	210591492
chr20	2948435	2948935
chr12	104276598	104277098
chr3	40841838	40842338
chr2	164204598	164205098
chr15	59432563	59433063
chr19	4042482	4042982
chr7	2480108	2480608
chrX	40327518	40328018
chr17	48058027	48058527
chr8	131011268	131011768
chr13	41834175	41834675
chr18	64459653	64460153
chr14	29685036	29685536
chr10	102845520	102846020
chr16	28598686	28599186
chr1	27185307	27185807
chr15	76330824	76331324
chr5	177550214	177550714
chr3	74838203	74838703
chr17	77876175	77876675
chr17	42410674	42411174
chr17	55050753	55051253
chr3	14416002	14416502
chr19	6060885	6061385
chr13	36465984	36466484
chr20	56114908	56115408
chr17	79124441	79124941
chr12	97103813	97104313
chr9	74754127	74754627
chr5	175229315	175229815
chr7	1288204	1288704
chr5	175917959	175918459
chr17	2553799	2554299
chr1	209560530	209561030
chr6	67145153	67145653
chr3	52011443	52011943
chr4	77993458	77993958
chr1	200103181	200103681
chr17	48834390	48834890
chr3	189484122	189484622
chr4	9697541	9698041
chr4	4271580	4272080
chr21	43054571	43055071
chr17	47966762	47967262
chr20	34894732	34895232
chr2	100091785	100092285
chr4	24322743	24323243
chr2	238207322	238207822
chr20	51778820	51779320
chr8	102380992	102381492
chr5	68290957	68291457
chr3	98689894	98690394
chr6	120216727	120217227
chr16	11568614	11569114
chr5	3309629	3310129
chr10	73499717	73500217
chr4	144172888	144173388
chr11	45179602	45180102
chr3	112097785	112098285
chr14	104346297	104346797
chr4	86070732	86071232
chr20	2002681	2003181
chr14	39566241	39566741
chr3	118267238	118267738
chr20	46618667	46619167
chr15	57889103	57889603
chr1	22715035	22715535
chr19	5183553	5184053
chr9	136568034	136568534
chr20	37563120	37563620
chr1	68046300	68046800
chr14	94404254	94404754
chr1	203338138	203338638
chr16	29215781	29216281
chr8	53731406	53731906
chr3	13866610	13867110
chr14	49972016	49972516
chr17	6558274	6558774
chr2	74463911	74464411
chr2	111825922	111826422
chr19	45906206	45906706
chr3	195548214	195548714
chr20	36967208	36967708
chr14	25142742	25143242
chr2	27377985	27378485
chr1	53760234	53760734
chr21	33758445	33758945
chr7	104858633	104859133
chr11	47693775	47694275
chr17	4757494	4757994
chr18	41170492	41170992
chr11	71050323	71050823
chrX	42779827	42780327
chr6	30123975	30124475
chr2	70743712	70744212
chr20	30628317	30628817
chr7	56440990	56441490
chr22	46846828	46847328
chr2	69036902	69037402
chr19	14057157	14057657
chr13	31279785	31280285
chr2	187173003	187173503
chr4	40253023	40253523
chr19	58304260	58304760
chr5	143524293	143524793
chr5	118575490	118575990
chr1	202805553	202806053
chr17	74639606	74640106
chr12	38779995	38780495
chr2	25596114	25596614
chr6	43701644	43702144
chr16	72613326	72613826
chr16	11040163	11040663
chr1	207191467	207191967
chr6	160336367	160336867
chr17	76223302	76223802
chr1	201340877	201341377
chr7	12853714	12854214
chr5	22238110	22238610
chr4	159927313	159927813
chr17	32198597	32199097
chr6	56532929	56533429
chr21	44474447	44474947
chr4	2251237	2251737
chr7	72617274	72617774
chr7	65660877	65661377
chr22	18056524	18057024
chr17	78143502	78144002
chr21	36747395	36747895
chr8	144657063	144657563
chr17	773383	773883
chr2	42598710	42599210
chr2	10666392	10666892
chr17	16993958	16994458
chr2	134535080	134535580
chr5	147722533	147723033
chr2	203903232	203903732
chr8	55133733	55134233
chr4	41867200	41867700
chr11	70066261	70066761
chr13	40634323	40634823
chr12	67217917	67218417
chr12	46603720	46604220
chr2	212194162	212194662
chr8	17663307	17663807
chr14	105525414	105525914
chr21	42543148	42543648
chr10	82350430	82350930
chr20	31098922	31099422
chr17	6771872	6772372
chr12	49260740	49261240
chr3	176668519	176669019
chr4	187927220	187927720
chr18	12304844	12305344
chr7	40748658	40749158
chr14	100643035	100643535
chr5	134142547	134143047
chr17	57846357	57846857
chr8	32167329	32167829
chr5	22465241	22465741
chrX	134523634	134524134
chr12	7146645	7147145
chr4	137042528	137043028
chr19	23954853	23955353
chr3	70432654	70433154
chr9	79920474	79920974
chr8	98775731	98776231
chr3	50644599	50645099
chr16	56548685	56549185
chr17	39620928	39621428
chr17	6810498	6810998
chr7	27211443	27211943
chr1	98816982	98817482
chr20	30315316	30315816
chr20	48359413	48359913
chr10	118530841	118531341
chr9	114557456	114557956
chr6	19538298	19538798
chr17	77227785	77228285
chr15	57941283	57941783
chr4	8728038	8728538
chr1	1874837	1875337
chr15	90355371	90355871
chr3	100480006	100480506
chr7	151548088	151548588
chr1	211886514	211887014
chr16	19231961	19232461
chr15	89740576	89741076
chr16	2212746	2213246
chr3	154694921	154695421
chr7	22589783	22590283
chr3	125159404	125159904
chr1	95119526	95120026
chr17	41662638	41663138
chr7	128367261	128367761
chr1	28497717	28498217
chr16	87561618	87562118
chr4	132524783	132525283
chr7	138437181	138437681
chr12	97204816	97205316
chr9	27227157	27227657
chr15	39488178	39488678
chr9	32136624	32137124
chr3	53166269	53166769
chr17	624847	625347
chr12	132218859	132219359
chr16	3292689	3293189
chr14	100780248	100780748
chrX	48684451	48684951
chr10	27073930	27074430
chr1	159973745	159974245
chr3	79162904	79163404
chr19	15387400	15387900
chr1	31800210	31800710
chr5	175837925	175838425
chr17	35911826	35912326
chr15	40652157	40652657
chr2	98796814	98797314
chr1	32369856	32370356
chr21	45202858	45203358
chr6	33564651	33565151
chr9	112778011	112778511
chrX	149371071	149371571
chr1	28637577	28638077
chr9	125109394	125109894
chr11	90814787	90815287
chr9	129312745	129313245
chr2	9987281	9987781
chr7	79975921	79976421
chr2	139706995	139707495
chr17	62193202	62193702
chr2	137923492	137923992
chr14	99679703	99680203
chr6	168192110	168192610
chrX	40064714	40065214
chr5	56662600	56663100
chr1	243897552	243898052
chr7	141163610	141164110
chr2	48591203	48591703
chr12	56536953	56537453
chrY	7317877	7318377
chr1	167640865	167641365
chr19	18712650	18713150
chr14	22802338	22802838
chr7	96499416	96499916
chrX	28138130	28138630
chr7	111470165	111470665
chr1	220671481	220671981
chr17	16094933	16095433
chr15	63311702	63312202
chr5	145180710	145181210
chr11	85524718	85525218
chr16	57917840	57918340
chr18	12027013	12027513
chr7	155654760	155655260
chr1	150598612	150599112
chr14	99624466	99624966
chr7	2131873	2132373
chr3	129381808	129382308
chr20	35041464	35041964
chr20	35442996	35443496
chr8	49406274	49406774
chr12	121400398	121400898
chr11	20498868	20499839
chr11	116679551	116680051
chr12	515924	516424
chr19	45843783	45844283
chr5	18772526	18773026
chr18	12765077	12765577
chr6	106942876	106943376
chr4	106075715	106076215
chr10	28676022	28676522
chr7	95060166	95060666
chrX	47375634	47376134
chr17	25971603	25972103
chr6	80022894	80023394
chr4	39816446	39816946
chr1	33984755	33985255
chr5	171189987	171190487
chr22	36791953	36792453
chr14	76444779	76445279
chr6	139515843	139516343
chr13	100927921	100928421
chr3	124459809	124460309
chr18	72874361	72874861
chr20	48013995	48014495
chr6	29645862	29646362
chr20	1915362	1915862
chr5	1475231	1475731
chr1	152460285	152460785
chr13	88329875	88330375
chr12	32543784	32544284
chr4	169625472	169625972
chr7	130538265	130538765
chr6	31088070	31088570
chr10	284995	285495
chr1	71483345	71483845
chr1	168473277	168473777
chr20	42449564	42450064
chr11	8331356	8331856
chr2	154413695	154414195
chr14	75688817	75689317
chr7	1202667	1203167
chr9	27369648	27370148
chr2	148282398	148282898
chr22	25565451	25565951
chr5	109162038	109162538
chr13	113595986	113596486
chr10	14612113	14612613
chr7	25961818	25962318
chr7	32790011	32790511
chr20	39302010	39302510
chr20	49279029	49279529
chr2	72563738	72564238
chr19	14666979	14667479
chr5	148567067	148567567
chr6	706039	706539
chr16	68017509	68018009
chr18	72950040	72950540
chr2	37219008	37219508
chr9	31183746	31184246
chr10	49540206	49540706
chr20	46817914	46818414
chr20	31604175	31604675
chr14	34833382	34833882
chr10	119237723	119238223
chr4	143318688	143319188
chr19	8228652	8229152
chr12	117353845	117354345
chr4	55391702	55392202
chr14	93666861	93667361
chr15	42304372	42304872
chr7	32516394	32516894
chrX	115510981	115511481
chr1	114657002	114657502
chr1	23143888	23144388
chr20	5563220	5563720
chr19	45277397	45277897
chr12	12988227	12988727
chr5	137094525	137095025
chr2	218896486	218896986
chr1	27884139	27884639
chr3	193499642	193500142
chr10	24527778	24528278
chr8	81123408	81123908
chr2	97554186	97554686
chr20	45768565	45769065
chr1	208281165	208281665
chr3	169293032	169293532
chr8	101455282	101455782
chr12	76982539	76983039
chr14	70207651	70208151
chr4	36245942	36246442
chr3	43735120	43735620
chr4	125991940	125992440
chr11	69914092	69914592
chr8	134190279	134190779
chr7	148894683	148895183
chr12	109643427	109643927
chr7	111593587	111594087
chr5	112374459	112374959
chr8	119167675	119168175
chr20	10070485	10070985
chr19	12995930	12996430
chr5	169017573	169018073
chr1	110767168	110767668
chr10	62493041	62493541
chr5	31939232	31939732
chr14	103652006	103652506
chr1	147750113	147750613
chr10	116484019	116484519
chr20	61970338	61970838
chr20	71225	71725
chr6	168756538	168757038
chr4	185889775	185890275
chr2	171571522	171572022
chr7	105702471	105702971
chr14	94488831	94489331
chr11	60828912	60829412
chr3	152343956	152344456
chr11	44904773	44905273
chr9	39817452	39817952
chr17	38509054	38509554
chr8	86271342	86271842
chr2	19052666	19053166
chr1	202560054	202560554
chr8	47957320	47957820
chr5	122765640	122766140
chr3	153421871	153422371
chr13	26410975	26411475
chr10	1999728	2000228
chr3	188107695	188108195
chr11	16176144	16176644
chr5	93697995	93698495
chr4	104986116	104986616
chr10	1100604	1101104
chr2	115368143	115368643
chr19	6580255	6580755
chr16	79499896	79500396
chr4	37743734	37744234
chr2	45197051	45197551
chr16	11302360	11302860
chr5	1493023	1493523
chr1	5895153	5895653
chr7	44583524	44584024
chr14	96025434	96025934
chr4	132531565	132532065
chr20	14368497	14368997
chr14	85700128	85700628
chr10	79959439	79959939
chr15	40537363	40537863
chr3	147116851	147117351
chr18	57531523	57532023
chr20	50817324	50817824
chr10	99534473	99534973
chr1	87033566	87034066
chr7	38726397	38726897
chr18	47136245	47136745
chr2	138980833	138981333
chr12	122622146	122622646
chr1	154594917	154595417
chr10	99172539	99173039
chr5	6676753	6677253
chr11	105337257	105337757
chr21	43185038	43185538
chr9	114606247	114606747
chr9	128088020	128088520
chr11	1026429	1026929
chr1	152489735	152490235
chr5	173229657	173230157
chr11	113272381	113272881
chr6	5303417	5303917
chr11	46920271	46920771
chr10	24538883	24539383
chr5	177812431	177812931
chr1	19615085	19615585
chr6	53516619	53517119
chr6	33457912	33458412
chr18	531971	532471
chr6	154787197	154787697
chr3	139434589	139435089
chr16	87077546	87078046
chr17	44240635	44241135
chr4	128619937	128620437
chr6	38738784	38739284
chr11	2433437	2433937
chr18	23848364	23848864
chr15	31442750	31443250
chr3	186471781	186472281
chr16	15021731	15022231
chr19	50718453	50718953
chr2	191583444	191583944
chr9	100849898	100850398
chrY	7901218	7901718
chr2	173060495	173060995
chr13	77468792	77469292
chr2	88374330	88374830
chr8	106362247	106362747
chr8	71359470	71359970
chr1	233804523	233805023
chr20	25119688	25120188
chr7	4216580	4217080
chr11	10306871	10307371
chr22	25457529	25458029
chr5	141851795	141852295
chr11	13189866	13190366
chr16	89004363	89004863
chr12	57351079	57351579
chr16	67522744	67523244
chr9	92788058	92788558
chr7	12963518	12964018
chr19	39737535	39738035
chr2	100426565	100427065
chr1	202861603	202862103
chr10	48555288	48555788
chr3	15052389	15052889
chr8	124161191	124161691
chr19	46146672	46147172
chr20	48619685	48620185
chr3	11754601	11755101
chr13	39887811	39888311
chr4	78538317	78538817
chr11	77500615	77501115
chr3	57945519	57946019
chr16	69438284	69438784
chr21	32876207	32876707
chr14	89164955	89165455
chr6	43726862	43727362
chr6	88655657	88656157
chr6	53722456	53722956
chr7	79157638	79158138
chr20	31899854	31900354
chr2	62016879	62017379
chr15	61097105	61097605
chr8	9276893	9277393
chr8	99879942	99880442
chr17	37519720	37520220
chr3	160969462	160969962
chr4	117278831	117279331
chr6	38723602	38724102
chr1	162515048	162515548
chr8	17193980	17194480
chr9	21744900	21745400
chr21	44361873	44362373
chrX	18901288	18901788
chr5	142293516	142294016
chr14	94801119	94801619
chr6	12033982	12034482
chr4	3389736	3390236
chr12	28174561	28175061
chr1	155084998	155085498
chr13	67882132	67882632
chr19	5874996	5875496
chr10	82371963	82372463
chr11	69972539	69973039
chr2	96756169	96756669
chr10	55379364	55379864
chr3	50628216	50628716
chr16	76159687	76160187
chr4	30838705	30839205
chr8	128673435	128673935
chr14	93347103	93347603
chr3	193950191	193950691
chr13	48729931	48730431
chr17	44872840	44873340
chr20	18037855	18038355
chr20	45803401	45803901
chr13	113340113	113340613
chr13	81445565	81446065
chr3	127729976	127730476
chr7	25933794	25934294
chr15	85820089	85820589
chr16	23511745	23512245
chr12	19452647	19453147
chr11	76484810	76485310
chr1	1974394	1974894
chr15	63295632	63296132
chr9	119860043	119860543
chr13	30499571	30500071
chr8	85094476	85094976
chr7	40883174	40883674
chr14	63915519	63916019
chr3	98363855	98364355
chr19	36004448	36004948
chrX	129963468	129963968
chr4	3783938	3784438
chr12	52867501	52868001
chr3	148514523	148515023
chr15	101974200	101974700
chr8	128943854	128944354
chr5	176474346	176474846
chr12	51036495	51036995
chr8	141607103	141607603
chr9	129183213	129183713
chr15	33141030	33141530
chr19	626522	627022
chr1	9541015	9541515
chr7	105699892	105700392
chr5	169650849	169651349
chr4	7219702	7220202
chr14	78720288	78720788
chr13	41927363	41927863
chr19	46911889	46912389
chr16	4919417	4919917
chr7	27463827	27464327
chr3	156035116	156035616
chr12	123404570	123405070
chr22	37266234	37266734
chr4	9772656	9773156
chr6	3938365	3938865
chr22	28398789	28399289
chr3	191479988	191480488
chr5	152602454	152602954
chr8	28513132	28513632
chr14	100562959	100563459
chr13	110775203	110775703
chr20	57186197	57186697
chr6	168176432	168176932
chr15	48537051	48537551
chr13	53008337	53008837
chr1	230443724	230444224
chr5	147470383	147470883
chr18	24765008	24765508
chr14	102908834	102909334
chr4	187691899	187692399
chr2	188451002	188451502
chr9	93106181	93106681
chr2	178339001	178339501
chr12	125222810	125223310
chr9	40161812	40162312
chr15	89692609	89693109
chr11	97627815	97628315
chr15	89926715	89927215
chr5	149322638	149323138
chr6	3526466	3526966
chr3	128152526	128153026
chr16	79662250	79662750
chr16	86962717	86963217
chrX	153044144	153044644
chr12	59440762	59441262
chr3	62231715	62232215
chr8	143265180	143265680
chr1	229229250	229229750
chr19	23497566	23498066
chr2	54982817	54983317
chr10	93547473	93547973
chr10	102981241	102981741
chr17	47972056	47972556
chr14	100525678	100526178
chr7	36352114	36352614
chr9	129539964	129540464
chr13	46899097	46899597
chr4	164383656	164384156
chr5	1962673	1963173
chr2	3680694	3681194
chr17	48351252	48351752
chr4	48637296	48637796
chr1	44051739	44052239
chr19	7489836	7490336
chr2	153296913	153297413
chr1	88501207	88501707
chr3	22755384	22755884
chr6	134378559	134379059
chr19	18456776	18457276
chr18	37368292	37368792
chr12	69374502	69375002
chr16	28959145	28959645
chr7	129990140	129990640
chr17	628938	629438
chr4	154713343	154713843
chr3	14530084	14530584
chr20	34804809	34805309
chr11	63614736	63615236
chr8	102620021	102620521
chr5	96069704	96070204
chrX	152885976	152886476
chr1	204167741	204168241
chr2	175928407	175928907
chr17	48008931	48009431
chr9	94060586	94061086
chr6	170537334	170537834
chr20	15456051	15456551
chr6	50329298	50329798
chr14	22712628	22713128
chr15	68933263	68933763
chrX	73157595	73158095
chr6	169077674	169078174
chr3	102017926	102018426
chr1	68302374	68302874
chr15	42302579	42303079
chr2	178764746	178765246
chr7	111710065	111710565
chr9	115919129	115919629
chr20	43015075	43015575
chr1	168085718	168086218
chr12	240839	241339
chr2	153899860	153900360
chr11	2238498	2238998
chr4	39992471	39992971
chr9	129939480	129939980
chr16	1985249	1985749
chr1	36710017	36710517
chr1	66946872	66947372
chr20	62542072	62542572
chr5	129855851	129856351
chr2	158092865	158093365
chr7	116235031	116235531
chr19	18033753	18034253
chr1	228286766	228287266
chr10	11729568	11730068
chr11	75384889	75385389
chr3	32671599	32672099
chr4	87076876	87077376
chr2	123718513	123719013
chr17	58776423	58776923
chr1	217543299	217543799
chr13	37340358	37340858
chr7	101513950	101514450
chr18	51786976	51787476
chr2	65011851	65012351
chr17	4389527	4390027
chr17	79870062	79870562
chr11	80026242	80026742
chr20	43881855	43882355
chr13	50772554	50773054
chr2	219866770	219867270
chrY	16636367	16636867
chr1	40266106	40266606
chr5	71462352	71462852
chr18	9928793	9929293
chr14	35683206	35683706
chr19	18105214	18105714
chr17	63459248	63459748
chr7	119373485	119373985
chr12	39496223	39496723
chr16	50512596	50513096
chr8	144979902	144980402
chr11	109957661	109958161
chr11	95097748	95098248
chr17	31221301	31221801
chr6	3311006	3311506
chr1	156271412	156271912
chr1	18807325	18807825
chr15	31588788	31589288
chr16	9217712	9218212
chr9	6973704	6974204
chr3	193922379	193922879
chr9	110113864	110114364
chr16	85182461	85182961
chr16	71371997	71372497
chr3	50700780	50701280
chr2	103253758	103254258
chr3	9121627	9122127
chr5	106822101	106822601
chr10	64852939	64853439
chr8	143023401	143023901
chr2	216838650	216839150
chr7	73677142	73677642
chr15	69284057	69284557
chr3	186228052	186228552
chr3	69511344	69511844
chr5	170964360	170964860
chr3	57145539	57146039
chr11	32456298	32456798
chr4	183735209	183735709
chr5	74991792	74992292
chr20	52529794	52530294
chr8	133333611	133334111
chr5	981011	981511
chr20	22504256	22504756
chr20	50186325	50186825
chr16	20125630	20126130
chr1	4762937	4763437
chr3	32955556	32956056
chr7	54732003	54732503
chr1	235922174	235922674
chr3	194818557	194819057
chr2	59652428	59652928
chr7	156798131	156798631
chr5	137780437	137780937
chr3	31953075	31953575
chr6	36690589	36691089
chr7	40181483	40181983
chr1	95005047	95005547
chr12	122615005	122615505
chr3	31398352	31398852
chr9	94860304	94860804
chr12	56732352	56732852
chr13	109917215	109917715
chr16	66491693	66492193
chr3	185668439	185668939
chr12	109151545	109152045
chr17	26638238	26638738
chr11	17445054	17445554
chr5	111702637	111703137
chr2	51180084	51180584
chr2	85584912	85585412
chr2	215936325	215936825
chr11	71852801	71853301
chr11	113561292	113561792
chr1	160012669	160013169
chr14	105977909	105978409
chr19	33545504	33546004
chr6	107625794	107626294
chr3	130569010	130569510
chr9	74870215	74870715
chr2	124260461	124260961
chr1	152880694	152881194
chr14	59212972	59213472
chr11	22806709	22807209
chr12	96757296	96757796
chr1	238215749	238216249
chr5	106719034	106719534
chr1	226123721	226124221
chr4	96005679	96006179
chr16	87296825	87297325
chr1	86882026	86882526
chr11	20473021	20473521
chr15	99411793	99412293
chr8	34880287	34880787
chr5	150593644	150594144
chr1	41318738	41319238
chr19	36182981	36183481
chr12	13177024	13177524
chr6	41438005	41438505
chr4	172459749	172460249
chr21	39511682	39512182
chr9	112204932	112205432
chr20	48960219	48960719
chr20	56442001	56442501
chr16	87979042	87979542
chr19	4794991	4795491
chr6	46606309	46606809
chr19	16473971	16474471
chr13	65101630	65102130
chr1	26713783	26714283
chr7	137565137	137565637
chr10	3940960	3941460
chr8	21909412	21909912
chr22	18533781	18534281
chr18	48848085	48848585
chrX	43441080	43441580
chr5	176247949	176248449
chr2	170978129	170978629
chr1	165820187	165820687
chr5	139972579	139973079
chr11	93793496	93793996
chr11	98811580	98812080
chrX	17432178	17432678
chr20	47927229	47927729
chr15	42162794	42163294
chr1	152365218	152365718
chr6	28601179	28601679
chr22	29772785	29773285
chr12	65118084	65118584
chr6	31792975	31793475
chr3	14889321	14889821
chr10	113969517	113970017
chr7	50565607	50566107
chr5	66145677	66146177
chr11	62180719	62181219
chr7	41227136	41227636
chr14	105344464	105344964
chr6	135246884	135247384
chr3	112264961	112265461
chr8	68434519	68435019
chr4	32075100	32075600
chr15	89913166	89913666
chr2	173701040	173701540
chr5	159850107	159850607
chr4	183503337	183503837
chr8	95635569	95636069
chr17	36126885	36127385
chr14	78088863	78089363
chr15	95037898	95038398
chr17	63035717	63036217
chr20	44889065	44889565
chr2	160106409	160106909
chr11	18820547	18821047
chr22	43027138	43027638
chr4	100800613	100801113
chr7	56435047	56435547
chr7	39955384	39955884
chr19	38254181	38254681
chr4	172939445	172939945
chr9	133760909	133761409
chr4	174430543	174431043
chr11	11727597	11728097
chr9	19281722	19282222
chr4	177560151	177560651
chr20	49358406	49358906
chr13	37019880	37020380
chr1	28668043	28668543
chr14	85597790	85598290
chr20	58326069	58326569
chr10	102859604	102860104
chr3	195446625	195447125
chr11	6225873	6226373
chr3	27738378	27738878
chr2	172435910	172436410
chr8	126556591	126557091
chr17	74607418	74607918
chr2	11686911	11687411
chr9	32877070	32877570
chr9	132103239	132103739
chr11	64146716	64147216
chr6	30668102	30668602
chr10	112392553	112393053
chr4	96007663	96008163
chr4	17589506	17590006
chr17	35042488	35042988
chr11	126002097	126002597
chr12	132969933	132970433
chr9	129399067	129399567
chr14	89479306	89479806
chr2	242269000	242269500
chr2	119966308	119966808
chr2	135576813	135577313
chr6	64219953	64220453
chr12	49649192	49649692
chr15	100651286	100651786
chr3	187906753	187907253
chr21	38991806	38992306
chr1	150156126	150156626
chr3	197228722	197229222
chr20	46121829	46122329
chr15	42323666	42324166
chr5	43338861	43339361
chr5	146212860	146213360
chr2	158528619	158529119
chr9	131991885	131992385
chr10	35781722	35782222
chr17	62355830	62356330
chr9	138310711	138311211
chr9	127232657	127233157
chr6	85353466	85353966
chr10	101680594	101681094
chr5	66178376	66178876
chr1	20066051	20066551
chr21	43506322	43506822
chr13	88738836	88739336
chr14	101617511	101618011
chr19	17836119	17836619
chr15	65059248	65059748
chr14	92391179	92391679
chr22	18456804	18457304
chr2	173301546	173302046
chr17	29308471	29308971
chr1	209603399	209603899
chr11	130057829	130058329
chr7	134889535	134890035
chr13	74172309	74172809
chr16	56312953	56313453
chr16	67710356	67710856
chr1	11790328	11790828
chr14	75165540	75166040
chr16	89685083	89685583
chr9	30075385	30075885
chr22	24815355	24815855
chr16	1132422	1132922
chr2	43380148	43380648
chr1	173496176	173496676
chr4	5914214	5914714
chr19	44128985	44129485
chr2	172456592	172457092
chr11	13229018	13229518
chr2	131625821	131626321
chr3	123301071	123301571
chr7	1798077	1798577
chr2	193750202	193750702
chr18	832101	832601
chr6	56525008	56525508
chr12	54697932	54698432
chr6	18016815	18017315
chr16	78782279	78782779
chr19	50340123	50340623
chr13	33884737	33885237
chr20	61891556	61892056
chr18	49701732	49702232
chr3	10857610	10858110
chr1	10892728	10893228
chr5	112502523	112503023
chr17	70636549	70637049
chr4	123707388	123707888
chr6	79880558	79881058
chr14	99713637	99714137
chr6	27683517	27684017
chr1	112494723	112495223
chr5	176829727	176830227
chr10	43160482	43160982
chr10	54290352	54290852
chr11	123848552	123849052
chrX	31315953	31316453
chr1	116668253	116668753
chr10	79221304	79221804
chr19	33824486	33824986
chr11	94411377	94411877
chr7	98966284	98966784
chr18	56334935	56335435
chr11	110236894	110237394
chr1	146348160	146348660
chr3	112026937	112027437
chr9	92807117	92807617
chr4	3825542	3826042
chr5	74529997	74530497
chr17	7366962	7367462
chr7	124777046	124777546
chr4	15667255	15667755
chr15	99562723	99563223
chr2	102918268	102918768
chr11	9060677	9061177
chr4	52925543	52926043
chr13	78132783	78133283
chr1	47323179	47323679
chr13	61361175	61361675
chr12	68491113	68491613
chr14	46523651	46524151
chr7	7744426	7744926
chr20	36618870	36619370
chr2	178753272	178753772
chr12	76630359	76630859
chr13	27884301	27884801
chr11	27249709	27250209
chr8	119025181	119025681
chr6	31350894	31351394
chr11	36278835	36279335
chr14	101943258	101943758
chr1	26868598	26869098
chr21	45110990	45111490
chr9	130040583	130041083
chr3	129414007	129414507
chr12	131252593	131253093
chr1	36962574	36963074
chr20	32048032	32048532
chr20	45418051	45418551
chr15	73831488	73831988
chr14	105845559	105846059
chr9	97807231	97807731
chr21	44035036	44035536
chr6	50087945	50088445
chr6	143955613	143956113
chr5	90521841	90522341
chr20	17479731	17480231
chr3	49195421	49195921
chr13	85525234	85525734
chr11	78868733	78869233
chr11	65749018	65749518
chr14	90842151	90842651
chr8	82470157	82470657
chr11	77751964	77752464
chr5	56480174	56480674
chr22	31458717	31459217
chr17	73566696	73567196
chr10	102420641	102421141
chr8	80785524	80786024
chr1	87857847	87858347
chr1	194852171	194852671
chr7	25350911	25351411
chr17	73776892	73777392
chr5	107575013	107575513
chr20	39099838	39100338
chr1	36891350	36891850
chr1	229142156	229142656
chr21	47717786	47718286
chr20	43257709	43258209
chr10	123754275	123754775
chr2	42328525	42329025
chr10	79579218	79579718
chr5	134809787	134810287
chr7	78814916	78815416
chr6	160228114	160228614
chr17	64676772	64677272
chr5	21685597	21686097
chr20	19740357	19740857
chr5	172281122	172281622
chr19	23643412	23643912
chr7	129419759	129420259
chr4	17531281	17531781
chr16	79083815	79084315
chr20	42907801	42908301
chr11	111976764	111977264
chr1	37915975	37916475
chr20	1549984	1550484
chr2	151896558	151897058
chr20	18718579	18719079
chr9	19748480	19748980
chr15	90460924	90461424
chr4	15067128	15067628
chr17	46313987	46314487
chr8	91004791	91005291
chr6	120398571	120399071
chr4	3632042	3632542
chr16	85793386	85793886
chr14	22988222	22988722
chr20	4531327	4531827
chr9	6643995	6644495
chrX	9815127	9815627
chr6	3409963	3410463
chr17	76175448	76175948
chr9	13268393	13268893
chr2	97548020	97548520
chr19	23744202	23744702
chrX	43576226	43576726
chr7	19955582	19956082
chr9	99633415	99633915
chr8	50204025	50204525
chr5	140419651	140420151
chr8	53252713	53253213
chr1	116323938	116324438
chr8	110650210	110650710
chr9	74746799	74747299
chr10	88014157	88014657
chr4	48879781	48880281
chr5	18968958	18969458
chr7	389450	389950
chr10	80628540	80629040
chr17	67808563	67809063
chr4	73259882	73260382
chr19	40836896	40837396
chr14	88340952	88341452
chr8	61718595	61719095
chr17	49070871	49071371
chr7	76938200	76938700
chr19	38742262	38742762
chr14	65279122	65279622
chr3	58017929	58018429
chr22	39509624	39510124
chr15	81331246	81331746
chr13	41976727	41977227
chr22	21260248	21260748
chr8	10538357	10538857
chr14	64549545	64550045
chr21	45622484	45622984
chr16	50227397	50227897
chr20	57732946	57733446
chr1	236269211	236269711
chr22	27782120	27782620
chr9	95037767	95038267
chr19	24242290	24242790
chr10	77185019	77185519
chr14	104692042	104692542
chr9	130590594	130591094
chr12	112629568	112630068
chr6	143159978	143160478
chr4	166265597	166266097
chr12	133010292	133010792
chr1	193406838	193407338
chr11	64661148	64661648
chr10	30811426	30811926
chr11	5064539	5065039
chr22	24263671	24264171
chr1	151712399	151712899
chr13	37445035	37445535
chr16	31344947	31345447
chr10	24548221	24548721
chr22	24168132	24168632
chr9	120309103	120309603
chr4	6871514	6872014
chr17	47563656	47564156
chr9	92279799	92280299
chr20	43756647	43757147
chr2	28185990	28186490
chr13	72754693	72755193
chrX	53297288	53297788
chr1	117095906	117096406
chr12	52849540	52850040
chr3	136890614	136891114
chr1	8298925	8299425
chr7	100709279	100709779
chr6	35569957	35570457
chr17	75064950	75065450
chr16	57927714	57928214
chr20	18310447	18310947
chr18	48380271	48380771
chr4	71668590	71669090
chr12	105848908	105849408
chr11	125956138	125956638
chr10	43089686	43090186
chr8	37898908	37899408
chr2	219147344	219147844
chr14	99371001	99371501
chr12	52739370	52739870
chr21	43712241	43712741
chr13	106971357	106971857
chr7	4715547	4716047
chr4	152595792	152596292
chr5	23352524	23353024
chr3	196339675	196340175
chr15	91492663	91493163
chr3	142874435	142874935
chr3	184300867	184301367
chr2	232755574	232756074
chr1	117459112	117459612
chr2	114087629	114088129
chr11	94768437	94768937
chr19	41847457	41847957
chr11	56678748	56679248
chr13	56684852	56685352
chr18	46123430	46123930
chr3	128782920	128783420
chr18	55746077	55746577
chr16	3002642	3003142
chr2	56006781	56007281
chr8	143832554	143833054
chr12	42137631	42138131
chr18	24357222	24357722
chr21	43619424	43619924
chr7	137774021	137774521
chrX	39868007	39868507
chr1	21682413	21682913
chr8	98770511	98771011
chr7	1361671	1362171
chr20	61424857	61425357
chr10	79655782	79656282
chr2	15503149	15503649
chr9	20755649	20756149
chr7	156397032	156397532
chr7	128021418	128021918
chr2	66010075	66010575
chr17	39692257	39692757
chr9	34715587	34716087
chr1	231185090	231185590
chr4	166134500	166135000
chr8	26049076	26049576
chr14	51955178	51955678
chr6	113627689	113628189
chr12	31256583	31257083
chr10	23767433	23767933
chr15	41604847	41605347
chr2	173722277	173722777
chr2	96757608	96758108
chr12	7087698	7088687
chr10	51011979	51012479
chr18	12258311	12258811
chr1	74625712	74626212
chr2	146555212	146555712
chr8	54422329	54422829
chr16	68992952	68993452
chr15	90602854	90603354
chr19	45673883	45674383
chr20	52252933	52253433
chr12	91923514	91924014
chr1	183248842	183249342
chr5	136540836	136541336
chr7	8330527	8331027
chr2	112224277	112224777
chr5	664422	664922
chr1	234882496	234882996
chr13	111604580	111605080
chr20	13008479	13008979
chr9	140327443	140327943
chr16	68309467	68309967
chr6	45582580	45583080
chr7	151568893	151569393
chr12	48294250	48294750
chr7	1852400	1852900
chr22	46929267	46929767
chr11	19849865	19850365
chr7	96176610	96177110
chr2	122282575	122283075
chr5	156694691	156695191
chr3	186351189	186351689
chr9	74679956	74680456
chr3	14367214	14367714
chr6	64210466	64210966
chr5	1564074	1564574
chr20	61844007	61844507
chr8	128755158	128755658
chr17	9580034	9580534
chr7	134322662	134323162
chr20	5290580	5291080
chr6	158826462	158826962
chr9	131763796	131764296
chr11	76340531	76341031
chr13	105302762	105303262
chr15	48095901	48096401
chr4	8612382	8612882
chr22	43926755	43927255
chr20	62820438	62820938
chr6	54800467	54800967
chr19	32834567	32835067
chr22	46481504	46482004
chr8	124465688	124466188
chr2	138643942	138644442
chr1	175809350	175809850
chr16	56867427	56867927
chr12	57115930	57116430
chr5	172021995	172022495
chr6	164171690	164172190
chr2	96906404	96906904
chr11	45479087	45479587
chr20	43696100	43696600
chr1	223594948	223595448
chr1	45154755	45155255
chr15	80900978	80901478
chr10	80758075	80758575
chr8	84358424	84358924
chr10	73992469	73992969
chr19	19059399	19059899
chr8	62991250	62991750
chr13	95256624	95257124
chr20	39785529	39786029
chr17	7077525	7078025
chr12	123618804	123619304
chrX	128733439	128733939
chr3	170825776	170826276
chr5	44689279	44689779
chr20	48636770	48637270
chr9	77796664	77797164
chr5	122185363	122185863
chr6	138148466	138148966
chr16	75553703	75554203
chr5	23655748	23656248
chr1	7086178	7086678
chr13	85019880	85020380
chr17	59671613	59672113
chr11	38111165	38111665
chr5	126897866	126898366
chr6	30857863	30858363
chr7	64074642	64075142
chr18	2050621	2051121
chr10	99545453	99545953
chr4	31918879	31919379
chr5	142641197	142641697
chr1	173021864	173022364
chr9	22084985	22085485
chr19	17976441	17976941
chr17	43389332	43389832
chr4	165133227	165133727
chr7	100083834	100084334
chr4	53165283	53165783
chr11	79142505	79143005
chr15	86299964	86300464
chr12	12953275	12953775
chr5	172127381	172127881
chr4	45623876	45624376
chr3	100321227	100321727
chr4	139772688	139773188
chr2	121244514	121245014
chr2	203113970	203114470
chr6	15418089	15418589
chr4	140785664	140786164
chr6	48442937	48443437
chr7	24478658	24479158
chr17	80201456	80201956
chr17	48970939	48971439
chr13	23864098	23864598
chr2	147391775	147392275
chr5	180066598	180067098
chr19	9120896	9121396
chr11	67186778	67187278
chr11	77221112	77221612
chr12	12039199	12039699
chr1	36300941	36301441
chr11	117790397	117790897
chr7	18977879	18978379
chr19	40808020	40808520
chr13	109814446	109814946
chr9	27424051	27424551
chr16	88481375	88481875
chr19	39783357	39783857
chr9	102151474	102151974
chr20	56175801	56176301
chr15	70561154	70561654
chr19	23502369	23502869
chr18	59558546	59559046
chr2	3778178	3778678
chr11	57253067	57253567
chr21	28057184	28057684
chr21	44698095	44698595
chr2	104422169	104422669
chr10	71642900	71643400
chr22	27067202	27067702
chr9	6640247	6640747
chr11	67437683	67438183
chr18	31701069	31701569
chr3	142643910	142644410
chr1	115857380	115857880
chr11	10668990	10669490
chr8	95278434	95278934
chr4	187263700	187264200
chr7	20582179	20582679
chrX	153072390	153072890
chr1	27417342	27417842
chr3	31987789	31988289
chr20	61188060	61188560
chr9	44267742	44268242
chr10	91001775	91002275
chr11	10654779	10655279
chr3	111451061	111451561
chr6	28878610	28879110
chr20	61633754	61634254
chr11	132011940	132012440
chr9	109643090	109643590
chr10	72680289	72680789
chr12	43355107	43355607
chr10	118537036	118537536
chr11	117615363	117615863
chr6	106229062	106229562
chr8	48190684	48191184
chr3	24033707	24034207
chr1	61607190	61607690
chr7	64099143	64099643
chr5	95449190	95449690
chr22	42558663	42559163
chr8	110078643	110079143
chr1	16488750	16489250
chr12	41686791	41687291
chr3	172277764	172278264
chr2	24331427	24331927
chr12	121828612	121829112
chr21	37641660	37642160
chr13	100088200	100088700
chr6	150042927	150043427
chr15	68597692	68598192
chr16	48526000	48526500
chrX	13916677	13917177
chr4	146428764	146429264
chr16	57392412	57392912
chr7	30752967	30753467
chr10	70308872	70309372
chr13	53584821	53585321
chr8	36930871	36931371
chr22	36770608	36771108
chr5	28415845	28416345
chr3	46471122	46471622
chr11	118222434	118222934
chr12	121608612	121609112
chr3	70752407	70752907
chr9	589720	590220
chr1	11086035	11086535
chr10	14633991	14634491
chr19	6577366	6577866
chr17	80316333	80316833
chr4	113444829	113445329
chr1	28455610	28456110
chr11	1217105	1217605
chr10	60841935	60842435
chr14	51544175	51544675
chr9	74876941	74877441
chr16	68064877	68065377
chr14	103723403	103723903
chr12	68525716	68526216
chr19	39355399	39355899
chr10	75501300	75501800
chr17	18396242	18396742
chr9	100535936	100536436
chr4	100747130	100747630
chr5	78843783	78844283
chr15	30049024	30049524
chr19	17365879	17366379
chr16	75943576	75944076
chr3	169173221	169173721
chr16	11477719	11478219
chr11	9111080	9111580
chr11	72365494	72365994
chr16	1988181	1988681
chr2	186844390	186844890
chr6	90812966	90813466
chr5	43432553	43433053
chr12	109305639	109306139
chr19	47004035	47004535
chr3	32445094	32445594
chr10	82019010	82019510
chr6	168743320	168743820
chr8	102786652	102787152
chr13	106752788	106753288
chr5	22908180	22908680
chr6	139235802	139236302
chr16	78597738	78598238
chr6	167477242	167477742
chr9	6104388	6104888
chrX	149219249	149219749
chr7	73246432	73246932
chr11	78138884	78139384
chr3	102459953	102460453
chr4	7446503	7447003
chr9	112211246	112211746
chr20	58248557	58249057
chr16	30154351	30154851
chr5	153275610	153276110
chr17	1448864	1449364
chr7	51444135	51444635
chr16	87339284	87339784
chr4	56477469	56477969
chr2	47476495	47476995
chr5	24401800	24402300
chr16	50722076	50722576
chrX	132319940	132320440
chr8	117314173	117314673
chr21	48083612	48084112
chr11	47415838	47416338
chr10	91425018	91425518
chr3	127707889	127708389
chr2	210233552	210234052
chr1	68096081	68096581
chr3	108220338	108220838
chr19	50708509	50709009
chr6	129561195	129561695
chr10	72411401	72411901
chr15	90836544	90837044
chr3	83549544	83550044
chr6	139433213	139433713
chr16	28814801	28815301
chr5	112718365	112718865
chr3	11040107	11040607
chr8	101274321	101274821
chr4	41993832	41994332
chr2	232506067	232506567
chr11	125353307	125353807
chr7	2436909	2437409
chr22	42712911	42713411
chr1	229253618	229254118
chr22	31733128	31733628
chr3	196290758	196291721
chr1	204700151	204700651
chr10	76815761	76816261
chr4	7652946	7653446
chr1	27171248	27171748
chr13	53501028	53501528
chr2	204756140	204756640
chr2	37279676	37280176
chr9	6052488	6052988
chr5	635707	636207
chr16	29838915	29839415
chr5	167243324	167243824
chr10	107552855	107553355
chr2	112763412	112763912
chr8	99403997	99404497
chr17	21906047	21906547
chr1	59892856	59893356
chr2	236615059	236615559
chr20	37566604	37567104
chr17	79510888	79511388
chr19	58971396	58971896
chr20	44882002	44882502
chr18	74775167	74775667
chr6	53187998	53188498
chr18	48762517	48763017
chr8	29153622	29154122
chr11	129575097	129575597
chr1	40360721	40361221
chr9	126077531	126078031
chr3	176757630	176758130
chr20	36330128	36330628
chr13	107269815	107270315
chr20	30531718	30532218
chr4	89360426	89360926
chr19	37339853	37340353
chr11	94467689	94468189
chr7	123427119	123427619
chr13	85951861	85952361
chr6	169654983	169655483
chr7	155369131	155369631
chr11	125942021	125942521
chr22	37913989	37914489
chr11	69669433	69669933
chr16	34604963	34605463
chr1	244107678	244108178
chr1	27080461	27080961
chr17	47979208	47979708
chr14	63506503	63507003
chr17	71870124	71870624
chr15	41799966	41800466
chr1	27973111	27973611
chr17	55157807	55158307
chr5	127684860	127685360
chr9	96674807	96675307
chr4	3837008	3837508
chr16	58400088	58400588
chr11	79082105	79082605
chr7	137758713	137759213
chr19	39327567	39328067
chr12	52973821	52974321
chr13	56998337	56998837
chr20	62911330	62911830
chr5	142638007	142638507
chr1	32698432	32698932
chr2	97580041	97580541
chr15	89196411	89196911
chr5	65849964	65850464
chr11	111999075	111999575
chr16	28846639	28847139
chr8	142452368	142452868
chr2	69249650	69250150
chr4	1069490	1069990
chr2	74432774	74433274
chr3	197348163	197348663
chr11	118334671	118335171
chr14	103796113	103796613
chr2	20760831	20761331
chr1	15202635	15203135
chr3	193722834	193723334
chr16	28649570	28650070
chr11	21533305	21533805
chr16	15686029	15686529
chr10	22893988	22894488
chr11	65025403	65025903
chr19	38833295	38833795
chr7	5217949	5218449
chr20	39060235	39060735
chr11	108818534	108819034
chr18	824181	824681
chr2	102241643	102242143
chr16	75536765	75537265
chr11	66536229	66536729
chr11	112395983	112396483
chr20	20772238	20772738
chr20	33449443	33449943
chr1	28680498	28680998
chrX	55213660	55214160
chr14	65371895	65372395
chr10	20820028	20820528
chr6	119367259	119367759
chr10	103154410	103154910
chr1	87180160	87180660
chr11	108407455	108407955
chr16	47093027	47093527
chr9	94706092	94706592
chr5	764089	764589
chr9	114948921	114949421
chr1	209090991	209091491
chr1	58994147	58994647
chr9	36386334	36386834
chr2	164651110	164651610
chr11	134209616	134210116
chr18	48761422	48761922
chr22	31701185	31701685
chr2	39774865	39775365
chr21	43894220	43894720
chr2	172347024	172347524
chr11	35770130	35770630
chr5	153731145	153731645
chr4	71231158	71231658
chr1	68312166	68312666
chr1	30271796	30272296
chrX	120470860	120471360
chr7	32697543	32698043
chr17	21171827	21172327
chr17	38237546	38238046
chr5	10451548	10452048
chr1	110021394	110021894
chr7	99571193	99571693
chr5	1897782	1898282
chr6	24504914	24505414
chr11	8255522	8256022
chr1	236897634	236898134
chr1	61984647	61985147
chr9	38727343	38727843
chr5	132627910	132628410
chr13	30970539	30971039
chr12	79322225	79322725
chrX	3280975	3281475
chr15	96282321	96282821
chr7	151083524	151084024
chr3	185016695	185017195
chr9	14747059	14747559
chr1	178624778	178625278
chr6	122314481	122314981
chr18	29365241	29365741
chr12	46849520	46850020
chr9	88457867	88458367
chr11	69051037	69051537
chr13	96187453	96187953
chr8	19250730	19251230
chr3	190249111	190249611
chr9	8628263	8628763
chr1	120289955	120290455
chr15	63809754	63810254
chr3	124798372	124798872
chr22	18429343	18429843
chr14	35825161	35825661
chr3	159516715	159517215
chr1	89078370	89078870
chr16	14985430	14985930
chr7	41043132	41043632
chr20	35984993	35985493
chr6	44618608	44619108
chr7	135020383	135020883
chr5	135003355	135003855
chr6	251847	252347
chr22	45151803	45152303
chr19	6861649	6862149
chr1	44387473	44387973
chr1	108220247	108220747
chr16	66416263	66416763
chr4	121187715	121188215
chr1	238036691	238037191
chr21	37806829	37807329
chr12	120699936	120700436
chr4	83151405	83151905
chr4	32790549	32791049
chr6	16711685	16712185
chr1	55070232	55070732
chr9	137253493	137253993
chr16	88382477	88382977
chr1	94454426	94454926
chr1	155746174	155746674
chr20	1513486	1513986
chr3	189208080	189208580
chr10	126377394	126377894
chr7	149052729	149053229
chr3	128372404	128372904
chr11	93816373	93816873
chr2	71679671	71680171
chr15	31254134	31254634
chr11	86702376	86702876
chr5	176551379	176551879
chr5	144938493	144938993
chr19	38932268	38932768
chr20	48771962	48772462
chr9	101567694	101568194
chr16	68836187	68836687
chr20	1315420	1315920
chr9	31304467	31304967
chr15	60476730	60477230
chr6	132935573	132936073
chr1	36534415	36534915
chr1	152944933	152945433
chr13	40676954	40677454
chr20	34156508	34157008
chr16	29790676	29791176
chr2	97180174	97180674
chr18	74724690	74725190
chr6	105766500	105767000
chr6	17640667	17641167
chr13	31689709	31690209
chr13	103300399	103300899
chr6	108876487	108876987
chr13	96256336	96256836
chr19	15344656	15345156
chr5	133801850	133802350
chr6	3422344	3422844
chr16	57996415	57996915
chr2	1705581	1706081
chr16	74764017	74764517
chr13	22125025	22125525
chr16	55471512	55472012
chr13	58693427	58693927
chr16	22181901	22182401
chr9	126985611	126986111
chr9	92001699	92002199
chr11	121262628	121263128
chr9	3181563	3182063
chr6	168684857	168685357
chr16	27461968	27462468
chr16	16273630	16274130
chr10	126889520	126890020
chr5	57531011	57531511
chr9	97343977	97344477
chr6	129944130	129944630
chr5	171998297	171998797
chr11	12471808	12472308
chr1	201979118	201979618
chr16	56610789	56611289
chr12	77284484	77284984
chr6	12222756	12223256
chr6	150574045	150574545
chr6	105070931	105071431
chr1	214650156	214650656
chr20	44776903	44777403
chr9	75748867	75749367
chrX	37503552	37504052
chr20	17485890	17486390
chr14	50827560	50828060
chr1	42639394	42639894
chr2	41071422	41071922
chr4	140604386	140604886
chr1	61034769	61035269
chr11	65236246	65236746
chr2	11964882	11965382
chr2	73176076	73176576
chr3	158629322	158629822
chr14	104977087	104977587
chr6	14203138	14203638
chrX	101410738	101411238
chr2	11356306	11356806
chr3	193509368	193509868
chr14	104579418	104579918
chr7	80210709	80211209
chr20	34350292	34350792
chr1	64774531	64775031
chr6	76127983	76128483
chr3	11495882	11496382
chr2	198811229	198811729
chr3	52244693	52245193
chr15	79007728	79008228
chr5	152539125	152539625
chr2	67788612	67789112
chr4	79301442	79301942
chr17	76290766	76291266
chr11	102337979	102338479
chr7	63765313	63765813
chr12	123863865	123864365
chr20	50543455	50543955
chr10	48592308	48592808
chr5	55408315	55408815
chr9	79773625	79774125
chr2	9479726	9480226
chr8	10593997	10594497
chr7	23065715	23066215
chr21	46824113	46824613
chr14	103698461	103698961
chrY	2689479	2689979
chr6	1729616	1730116
chr9	90970000	90970500
chr20	60847210	60847710
chr5	96895908	96896408
chr4	101792479	101792979
chr3	178495498	178495998
chr1	44350839	44351339
chr9	95790645	95791145
chr19	2953016	2953516
chr3	171507501	171508001
chr10	82299766	82300266
chr1	25466428	25466928
chr21	36435709	36436209
chr6	1524156	1524656
chr13	77430113	77430613
chr12	63360114	63360614
chr16	85949974	85950474
chr4	151171503	151172003
chr14	75721570	75722070
chr2	31652916	31653416
chr10	56905757	56906257
chr2	48119969	48120469
chr20	49694120	49694620
chr2	121716889	121717389
chr2	239051076	239051576
chr2	74010528	74011028
chr16	25290769	25291269
chr3	143804757	143805257
chr5	137096268	137096768
chr7	126248391	126248891
chr14	31805875	31806375
chr4	82375612	82376112
chr3	176829274	176829774
chr1	40524943	40525443
chr12	33072219	33072719
chr15	78439435	78439935
chr3	129512129	129512629
chr19	10457130	10457630
chr7	148024409	148024909
chr6	56030903	56031403
chr13	114619211	114619711
chr1	202172954	202173454
chr9	136314858	136315358
chr16	3218686	3219186
chr16	87271561	87272061
chr20	52670997	52671497
chr20	18253005	18253505
chr1	17283176	17283676
chr7	51331134	51331634
chr9	27632243	27632743
chr2	236954169	236954669
chr19	49001219	49001719
chr5	33381291	33381791
chr6	29920838	29921338
chr13	34253395	34253895
chr5	175009619	175010119
chr13	37444144	37444644
chr20	50921496	50921996
chr8	27748248	27748748
chr3	150451749	150452249
chr6	36341376	36341876
chr7	99338017	99338517
chr8	17595585	17596085
chr1	227155273	227155773
chr17	7707245	7707745
chr18	11658869	11659369
chr4	6336447	6336947
chr17	69918543	69919043
chr6	151948763	151949714
chr11	75133348	75133848
chr22	31646730	31647230
chr19	11050064	11050564
chr3	113616075	113616575
chr11	82736191	82736691
chr1	27468914	27469414
chr22	36699805	36700305
chr1	10980204	10980704
chr12	6205666	6206166
chr4	122279586	122280086
chr18	41989424	41989924
chr20	810774	811274
chr1	114557638	114558138
chr7	27285308	27285808
chr5	100176057	100176557
chr8	101877308	101877808
chr2	220716879	220717379
chr11	106365685	106366185
chr3	78785929	78786429
chr12	19553776	19554276
chr16	88331771	88332271
chr11	105738403	105738903
chr5	80438810	80439310
chr5	133846815	133847315
chr14	73715207	73715707
chr19	45437056	45438047
chr9	112118259	112118759
chr19	58395090	58395590
chr4	39543614	39544114
chr4	152783901	152784401
chr7	75573154	75573654
chr12	65101097	65101597
chr2	57600634	57601134
chr7	120047019	120047519
chr14	20935616	20936116
chr16	15053467	15053967
chr8	134939104	134939604
chr3	125220160	125220660
chr4	113198320	113199304
chr1	230428413	230428913
chr7	88293874	88294374
chr9	123540967	123541467
chr5	168174090	168174590
chr2	201124266	201124766
chr6	161316525	161317025
chr18	51784078	51784578
chr5	106393838	106394338
chrY	16648522	16649022
chr16	50137626	50138126
chr16	87586348	87586848
chr15	75382603	75383103
chr12	131291070	131291570
chr4	41321484	41321984
chr12	67531005	67531505
chr17	58964422	58964922
chr7	91686568	91687068
chr17	36844166	36844666
chr9	79778779	79779279
chr3	118223693	118224193
chr4	57687622	57688122
chr2	162949452	162949952
chr7	189048	189548
chr20	46540878	46541378
chr8	124751673	124752173
chr12	110323368	110323868
chr2	44974324	44974824
chr10	31360133	31360633
chr6	38287009	38287509
chr7	6059337	6059837
chr5	56328893	56329393
chr8	29592585	29593085
chr1	232781567	232782067
chr8	100711309	100711809
chr4	184311411	184311911
chr11	123544932	123545432
chr3	148963520	148964020
chr8	80894773	80895273
chrX	18434636	18435136
chr19	35687718	35688218
chr11	58456209	58456709
chr9	88129955	88130455
chr1	58359964	58360464
chr1	221635651	221636151
chr22	32992423	32992923
chr13	113545745	113546245
chr7	30809677	30810177
chr1	96542098	96542598
chr11	65535253	65535753
chr11	2115089	2115589
chr7	95959499	95959999
chr9	81597672	81598172
chr1	156441394	156441894
chr15	44588156	44588656
chr12	125225310	125225810
chr4	24806599	24807099
chr9	140290581	140291081
chr15	38940236	38940736
chr2	191472599	191473099
chr13	67917855	67918355
chr2	208500120	208500620
chr9	99185994	99186494
chr7	144477123	144477623
chr22	32677047	32677547
chr17	26316017	26316517
chr5	81082277	81082777
chr17	77247855	77248355
chr13	23500451	23500951
chr2	46558827	46559327
chr2	26863953	26864453
chr9	33442960	33443460
chrX	111157566	111158066
chr11	118407375	118407875
chr20	19717626	19718126
chr7	131715600	131716100
chr9	139140239	139140739
chr2	102191743	102192243
chr5	153690947	153691447
chr15	89666304	89666804
chr8	29827434	29827934
chr19	8259190	8259690
chr6	160659769	160660269
chr20	25433590	25434090
chr2	10605226	10605726
chr14	93604197	93604697
chr12	116354882	116355382
chr5	169638526	169639026
chr1	8956763	8957263
chr3	23046466	23046966
chr20	7160867	7161367
chr16	86098146	86098646
chr3	72678327	72678827
chr3	195419670	195420170
chr20	11120923	11121423
chr6	36244649	36245149
chr11	19008225	19008725
chr20	33209459	33209959
chr22	20941379	20941879
chr17	1884745	1885245
chr2	238942585	238943085
chr4	70725727	70726227
chr11	86303846	86304346
chr2	10348844	10349344
chrX	152706692	152707192
chr5	121457729	121458229
chr20	56839250	56839750
chr2	44660935	44661435
chr2	114584987	114585487
chr1	846557	847057
chr16	57679503	57680003
chr4	151582601	151583101
chr6	49524148	49524648
chr7	144113397	144113897
chr17	8838507	8839007
chr20	32933951	32934451
chrX	8836416	8836916
chr8	101501268	101501768
chr16	30115751	30116251
chr1	96188831	96189331
chr9	37994947	37995447
chr14	71839141	71839641
chr20	11412988	11413488
chr21	47038918	47039418
chr20	34755847	34756347
chr14	51068073	51068573
chr8	86407672	86408172
chr4	20617044	20617544
chr12	76051126	76051626
chr1	220516948	220517448
chr21	46792786	46793286
chr1	181313218	181313718
chr6	158069533	158070033
chr3	57038322	57038822
chr4	122135020	122135520
chr10	112524066	112524566
chr5	157791281	157791781
chr20	22990221	22990721
chr13	34338781	34339281
chr17	79245003	79245503
chr1	11713459	11713959
chr9	116145219	116145719
chr7	92093768	92094268
chr19	18454544	18455044
chr4	79473190	79473690
chr1	212125159	212125659
chr10	30676337	30676837
chr20	58684403	58684903
chr20	30512093	30512593
chr14	74238510	74239010
chr17	18371765	18372265
chrX	27693553	27694053
chr17	2708233	2708733
chr22	30140788	30141288
chr2	62652006	62652506
chr1	32754809	32755309
chr9	134437438	134437938
chr12	51659837	51660337
chr2	50885982	50886482
chr5	40385671	40386171
chrX	64977732	64978232
chr7	1262783	1263283
chr3	156819176	156819676
chr7	107045967	107046467
chr19	38684631	38685131
chr10	101545391	101545891
chr16	71507688	71508188
chr7	54052445	54052945
chr2	9850350	9850850
chr4	184255100	184255600
chr1	17695868	17696368
chr12	76844456	76844956
chr17	53783139	53783639
chr8	120217225	120217725
chr14	77792190	77792690
chr13	102941909	102942409
chr10	116285159	116285659
chr11	111996319	111996819
chr15	55627109	55627609
chr20	35330250	35330750
chr16	77911542	77912042
chr9	114494187	114494687
chr1	15521859	15522359
chr2	219694518	219695018
chr3	97636550	97637050
chr19	16997318	16997818
chr20	4307290	4307790
chr4	157115989	157116489
chr19	35342295	35342795
chr9	40575644	40576144
chr3	13880938	13881438
chr3	170979238	170979738
chr2	24125245	24125745
chr1	241628918	241629418
chr15	69886607	69887107
chr21	38233180	38233680
chr22	17809939	17810439
chr20	10220589	10221089
chr9	107018235	107018735
chr6	134700159	134700659
chr4	44120911	44121411
chr7	5450799	5451299
chr3	189027318	189027818
chr12	79768739	79769239
chr2	47504295	47504795
chr2	61997816	61998316
chr6	91556474	91556974
chr1	152371490	152371990
chr5	67672741	67673241
chr19	33741966	33742466
chr18	28619420	28619920
chr11	71316050	71316550
chr12	121714751	121715251
chr4	139180372	139180872
chr20	30598465	30598965
chr5	115265737	115266237
chr1	245116158	245116658
chr12	80012740	80013240
chr20	44936115	44936615
chr4	48987906	48988406
chr3	10889929	10890429
chr12	14707290	14707790
chr1	186587454	186587954
chr11	76409148	76409648
chr4	56773110	56773610
chr17	72038831	72039331
chr1	158098932	158099432
chr21	39153181	39153681
chr4	78953515	78954015
chr22	25372357	25372857
chr10	49673846	49674346
chr9	29044870	29045370
chr17	31454738	31455238
chr1	7063672	7064172
chr13	78096068	78096568
chr14	74236961	74237461
chr13	30578228	30578728
chr1	6076183	6076683
chr6	15133022	15133522
chr2	77388174	77388674
chr6	117863604	117864104
chr7	98000953	98001453
chr15	63149728	63150228
chrY	15345743	15346243
chr7	151516111	151516611
chr9	133411648	133412148
chr12	54700774	54701274
chr7	29409986	29410486
chr3	141399826	141400326
chr19	47838485	47838985
chr3	184414298	184414798
chr4	3665301	3665801
chr4	109056668	109057168
chr10	52795057	52795557
chr7	4043127	4043627
chr17	20166819	20167319
chr10	35277547	35278047
chr17	48194507	48195007
chr16	9209043	9209543
chr20	50427425	50427925
chr5	77073271	77073771
chr13	70884814	70885314
chr11	1122808	1123308
chr17	61119032	61119532
chr13	109803569	109804543
chr7	26957846	26958346
chr6	16498477	16498977
chr4	86336066	86336566
chr6	43463904	43464404
chr10	59383794	59384294
chr12	14667832	14668332
chr12	57903677	57904177
chr1	110898954	110899454
chr2	177427379	177427879
chr22	31236818	31237318
chr20	44098885	44099385
chr1	15160064	15160564
chr1	6319024	6319524
chr17	19145605	19146105
chr15	96596552	96597052
chr11	65744203	65744703
chr8	79109518	79110018
chr6	77502004	77502504
chr16	67870980	67871480
chr15	99288373	99288873
chr8	61895148	61895648
chr7	5295417	5295917
chr5	134882581	134883081
chr10	28648168	28648668
chr9	98981804	98982304
chr11	1776232	1776732
chr16	80201390	80201890
chr12	50265599	50266099
chr17	79030804	79031304
chr2	122665347	122665847
chr11	77770924	77771424
chr15	66939574	66940074
chr11	70002302	70002802
chr11	9631493	9631993
chr2	37588494	37588994
chr6	6614463	6614963
chr18	56187511	56188011
chr1	188319192	188319692
chr4	70849617	70850117
chr5	14318035	14318535
chr1	24281604	24282104
chr6	3592451	3592951
chr7	77111230	77111730
chr22	25509344	25509844
chr17	36869368	36869868
chr16	10523084	10523584
chr4	106103270	106103770
chr17	80242979	80243479
chr9	127128687	127129187
chr8	85169635	85170135
chr20	30253124	30253624
chr6	7447192	7447692
chr19	15327160	15327660
chr14	74286488	74286988
chr3	141523879	141524379
chr17	79171292	79171792
chr11	75152661	75153161
chr12	639430	639930
chr5	107108081	107108581
chr19	6748483	6748983
chr16	75532768	75533268
chr11	47441392	47441892
chr4	182480720	182481220
chr3	151113541	151114041
chr3	84597381	84597881
chr20	38915744	38916244
chr11	59625481	59625981
chr1	42356375	42356875
chr4	153917316	153917816
chr3	38109367	38109867
chr4	159445283	159445783
chr20	58193496	58193996
chr9	139417222	139417722
chr16	78131368	78131868
chr10	125865756	125866256
chr7	101745578	101746078
chrX	2944132	2944632
chr12	46253656	46254156
chr3	141027430	141027930
chr7	4199353	4199853
chr7	114424735	114425235
chr17	71331617	71332117
chr9	35798596	35799096
chrY	15866495	15866995
chr1	117185812	117186312
chr1	81639651	81640151
chr2	29256034	29256534
chr4	20626329	20626829
chr3	193281736	193282236
chr15	74677388	74677888
chr9	214853	215353
chr9	38371424	38371924
chr16	29416541	29417041
chr6	168458530	168459030
chr6	15331251	15331751
chr2	12573662	12574162
chr1	78290929	78291429
chr4	63297158	63297658
chrX	30611834	30612334
chr9	33080483	33080983
chr19	46281270	46281770
chr19	49995154	49995654
chr4	187656941	187657441
chr1	33407078	33407578
chr7	43982947	43983447
chr5	137881068	137882007
chr11	120018473	120018973
chr22	22324301	22324801
chr9	134579515	134580015
chr11	94806111	94806611
chr16	79406322	79406822
chr20	34981416	34981916
chr14	91624335	91624835
chr3	196063037	196063537
chr10	100025235	100025735
chr14	103594307	103594807
chr2	29537527	29538027
chr15	51659034	51659534
chr18	43558004	43558504
chr3	33035520	33036020
chr1	115767218	115767718
chr3	176566613	176567113
chr1	44395526	44396026
chr16	90066468	90066968
chr10	17687925	17688425
chr16	17658700	17659200
chr9	21990082	21990582
chr6	43419043	43419543
chr19	35601770	35602270
chr2	91769529	91770029
chr20	31664385	31664885
chr18	39425472	39425972
chr21	45201093	45201593
chr10	91766887	91767387
chr7	143112810	143113310
chr9	96739194	96739694
chr5	38456669	38457169
chr1	226822996	226823496
chr20	43786546	43787046
chr11	112408698	112409198
chr5	149699598	149700098
chr9	19208594	19209094
chr4	45157403	45157903
chr13	110913749	110914249
chr9	131960725	131961225
chr4	123693487	123693987
chr4	125862393	125862893
chr13	40807729	40808229
chr20	35406565	35407065
chr1	18509210	18509710
chr19	56806005	56806505
chr12	6470936	6471436
chr1	29089372	29089872
chr14	69505898	69506398
chr9	130541388	130541888
chr4	48748936	48749436
chr19	44376585	44377085
chr4	53416302	53416802
chr13	29138139	29138639
chr14	37517674	37518174
chr17	42180423	42180923
chr6	4600054	4600554
chr21	30604916	30605416
chr1	171389860	171390360
chr11	129608054	129608554
chr9	117496040	117496540
chr20	46823952	46824452
chr3	122238494	122238994
chr11	108477145	108477645
chr3	17956743	17957243
chr3	126673164	126673664
chr2	119762147	119762647
chr16	19475251	19475751
chr1	25656384	25656884
chr10	60042388	60042888
chr16	89029987	89030487
chr18	7414490	7414990
chr20	44869045	44869545
chr13	68621947	68622447
chr20	42805732	42806232
chr5	149315101	149315601
chr17	7424157	7424657
chr16	81895080	81895580
chr1	76320602	76321102
chr4	7817287	7817787
chr11	85894183	85894683
chr12	29583241	29583741
chr1	61787857	61788357
chr10	24988300	24988800
chr10	21483335	21483835
chr16	19727458	19727958
chr2	161934489	161934989
chr11	20037172	20037672
chr11	15987045	15987545
chr3	23621812	23622312
chr4	95750008	95750508
chr2	128617156	128617656
chr11	108777006	108777506
chr11	29795146	29795646
chr6	28852970	28853470
chr20	61475000	61475500
chr5	108990091	108990591
chr3	27771584	27772084
chr4	900236	900736
chr19	8245641	8246141
chr5	17910382	17910882
chr14	22859140	22859640
chr18	32387342	32387842
chr5	121738074	121738574
chr17	59532971	59533471
chr4	185346489	185346989
chr4	48969563	48970063
chr10	101416398	101416898
chr2	26829653	26830153
chr9	36870921	36871421
chr7	128341416	128341916
chr10	13425436	13425936
chr3	189849052	189849552
chr8	132200846	132201346
chr4	56169898	56170398
chr3	122355502	122356002
chr9	95373850	95374350
chr4	155643395	155643895
chr11	87315150	87315650
chr11	13059905	13060405
chr3	30591613	30592113
chr19	40723149	40723649
chr6	12228828	12229328
chr3	49698675	49699175
chr10	104127753	104128253
chr1	8959869	8960369
chr2	119747005	119747505
chrX	131871854	131872354
chr17	80699278	80699778
chr6	149772012	149772512
chr4	148299907	148300407
chr13	31668483	31668983
chr13	102849476	102849976
chr16	3668697	3669197
chr6	161158903	161159403
chr9	37974469	37974969
chr18	3321356	3321856
chr7	1295184	1295684
chr9	34249220	34249720
chr9	133441127	133441627
chr12	110741773	110742273
chr2	19738072	19738572
chr1	26625171	26625671
chr3	124404330	124404830
chr11	118809138	118809638
chrX	106389828	106390328
chr12	96622920	96623420
chrX	93308493	93308993
chr15	75663797	75664297
chr1	40442315	40442815
chr18	55758519	55759019
chr2	64834864	64835364
chr14	68205842	68206342
chr16	29794660	29795160
chr12	69459514	69460014
chr17	77653434	77653934
chr3	60579715	60580215
chr3	141547664	141548164
chr5	167254735	167255235
chr1	109592835	109593335
chr16	74777536	74778036
chr17	75351734	75352234
chr19	10702526	10703026
chr1	39117283	39117783
chr7	1865783	1866283
chr9	95499636	95500136
chr18	47766390	47766890
chr6	13477084	13477584
chr2	100096804	100097304
chrX	152714502	152715002
chr14	21229034	21229534
chr18	11976848	11977348
chr20	48744896	48745396
chr10	126734279	126734779
chr2	131622284	131622784
chr19	53069802	53070302
chr19	18920175	18920675
chr10	54203062	54203562
chr18	74531399	74531899
chr7	1756388	1756888
chr7	134976579	134977079
chr6	5542190	5542690
chr15	41884834	41885334
chr7	42636800	42637300
chr20	34038339	34038839
chr14	45996239	45996739
chr4	11298775	11299275
chr15	100848404	100848904
chr13	27610045	27610545
chr15	52093184	52093684
chr1	61524148	61524648
chr11	68707265	68707765
chr7	1266272	1266772
chr1	224623662	224624162
chr2	18494055	18494555
chr10	102654584	102655084
chr7	1352157	1352657
chr5	53389003	53389503
chr5	76782127	76782627
chr7	123486403	123486903
chr10	56560807	56561307
chr22	38172914	38173414
chr7	3951209	3951709
chr2	20832141	20832641
chr3	10526070	10526570
chr1	153367527	153368027
chr12	113423446	113423946
chr17	48968060	48968560
chr17	48845680	48846180
chr1	52294692	52295192
chr11	85453917	85454417
chr20	47231090	47231590
chr11	111232512	111233012
chr4	89527911	89528411
chr19	46355373	46355873
chr10	1642975	1643475
chr21	43682796	43683296
chr6	46789253	46789753
chr19	7475757	7476257
chr14	62910477	62910977
chr15	92493643	92494143
chr10	43755180	43755680
chr16	49082421	49082921
chr22	38506716	38507216
chr14	64240180	64240680
chr2	242491501	242492001
chr11	112523735	112524235
chr15	84415713	84416213
chr5	74165208	74165708
chr11	43890476	43890976
chr7	152285370	152285870
chr17	54996325	54996825
chr9	95961227	95961727
chr14	24503753	24504253
chr9	134188624	134189124
chr8	130084482	130084982
chr6	83007632	83008132
chr2	18038268	18038768
chr10	73597951	73598451
chr11	85645551	85646051
chr11	104753992	104754492
chrX	70727492	70727992
chr4	57326150	57326650
chr9	110474618	110475118
chr8	70269252	70269752
chr5	97321719	97322219
chr10	86394333	86394833
chr19	28956107	28956607
chr22	37638358	37638858
chr2	101817107	101817607
chr13	91338629	91339129
chr13	26273146	26273646
chr4	165359407	165359907
chr3	84157540	84158040
chr9	21682902	21683402
chr3	174581203	174581703
chr2	83220657	83221157
chr10	101803037	101803537
chr20	19478384	19478884
chr9	139091487	139091987
chr14	67969988	67970488
chrX	2815651	2816151
chr9	4486519	4487019
chr1	17053867	17054367
chr1	67628564	67629064
chr16	15849048	15849548
chr17	62988422	62988922
chr2	149013473	149013973
chr20	61680310	61680810
chr7	97998879	97999379
chr4	978870	979370
chr18	60408413	60408913
chr20	20691374	20691874
chr14	91452822	91453322
chr3	190092028	190092528
chr9	136253456	136253956
chr6	80145884	80146384
chr16	87178981	87179481
chr3	193993627	193994127
chr2	139181979	139182479
chr11	11866520	11867020
chr6	80173368	80173868
chr20	17674185	17674685
chr3	166169742	166170242
chr11	75317159	75317659
chr11	74264510	74265010
chr16	70887363	70887863
chr16	15994912	15995412
chr2	21443770	21444270
chr14	54572588	54573088
chr13	70823370	70823870
chr22	37149107	37149607
chr6	71994422	71994922
chr20	62582897	62583397
chr10	73053816	73054316
chr4	2045904	2046404
chrX	68776131	68776631
chr15	48313493	48313993
chr9	130183308	130184216
chr5	9947463	9947963
chr12	123391637	123392137
chr4	188523371	188523871
chr15	51146701	51147201
chr4	7191436	7191936
chr7	103375845	103376345
chr16	89220863	89221363
chr6	160215998	160216498
chr17	70875403	70875903
chr11	34197808	34198308
chr3	186327224	186327724
chr5	58844645	58845145
chr8	8945305	8945805
chr9	38178236	38178736
chr10	46958078	46958578
chr2	169594501	169595001
chr2	16718512	16719012
chr7	12514868	12515368
chr14	22239820	22240320
chr1	62784673	62785173
chr11	69264355	69264855
chrX	67636390	67636890
chr21	37574423	37574923
chr11	67253291	67253791
chr19	14887637	14888137
chr2	10180064	10180564
chr5	14421880	14422380
chr10	127167561	127168061
chr2	102952903	102953403
chr11	107859423	107859923
chr14	97531605	97532105
chr21	44282903	44283403
chr3	42518250	42518750
chr16	57844093	57844593
chr1	24611390	24611890
chr22	21928699	21929199
chr19	42762632	42763132
chr19	51529703	51530203
chr20	55765902	55766402
chr12	52835316	52835816
chr2	176300752	176301252
chr1	1694359	1694859
chr18	3126372	3126872
chr11	68049516	68050016
chr4	110297107	110297607
chr6	43461655	43462155
chr20	1317487	1317987
chr17	79323754	79324254
chr14	100665514	100666014
chr16	73087211	73087711
chr11	129862229	129862729
chr1	22919530	22920030
chr5	65505178	65505678
chr5	14715545	14716045
chr10	95184781	95185281
chr9	124884830	124885330
chr16	85513708	85514208
chr13	62867139	62867639
chr4	155653768	155654268
chr9	26949529	26950029
chr1	203648010	203648510
chr18	46418619	46419119
chr21	45101478	45101978
chr2	234599048	234599548
chr5	149331291	149331791
chr16	11370666	11371166
chr1	156253820	156254320
chr9	138684631	138685131
chr19	14257546	14258046
chr20	44611931	44612431
chr2	138006971	138007471
chr2	45908753	45909253
chrX	93378057	93378557
chr5	125932796	125933296
chr21	43088786	43089286
chr3	159503089	159503589
chr1	45262324	45262824
chr20	60762484	60762984
chr6	146065687	146066187
chr19	33849212	33849712
chr11	72843382	72843882
chr6	134701368	134701868
chr12	50944191	50944691
chr8	62765856	62766356
chr8	143239512	143240501
chr20	13281652	13282152
chr2	12008014	12008514
chr9	4530364	4530864
chr2	173661083	173661583
chr4	145223709	145224209
chr12	43711720	43712220
chr16	11206778	11207278
chr11	62399217	62399717
chr15	50945571	50946071
chrX	22442540	22443496
chr2	10530322	10530822
chr1	26616169	26616669
chr4	73863074	73863574
chr3	95440675	95441175
chr9	129571284	129571784
chr10	5576222	5576722
chr10	50875982	50876482
chr19	46754625	46755125
chr7	1788259	1788759
chr21	27571844	27572344
chr10	72024780	72025280
chr10	122709445	122709945
chr4	155481956	155482456
chr3	121450099	121450599
chr1	167768971	167769471
chr19	45667280	45667780
chr20	4662601	4663101
chr12	8112200	8112700
chr11	112796232	112796732
chr11	4501753	4502253
chr17	25569926	25570426
chrX	99630772	99631272
chr20	42099113	42099613
chr7	135220881	135221381
chr6	47027075	47027575
chr7	48351714	48352214
chr7	53663883	53664383
chr7	26988110	26988610
chr6	88003176	88003676
chrX	117125803	117126303
chr1	101616167	101616667
chr1	17577243	17577743
chr6	144599729	144600229
chr15	80908317	80908817
chr2	32063013	32063513
chr16	86032805	86033305
chr19	48955497	48955997
chr9	92869258	92869758
chr10	127554930	127555430
chr4	143157350	143157850
chr5	168343805	168344305
chr4	112573294	112573794
chr8	43015265	43015765
chr14	103653544	103654044
chr11	117149922	117150422
chr16	79046639	79047139
chr21	44076388	44076888
chr9	131066866	131067366
chr14	104910098	104910598
chr1	87666540	87667040
chr5	154908921	154909421
chr9	86869811	86870311
chr4	8077674	8078174
chr19	48108518	48109018
chr17	62403831	62404331
chr17	77934416	77934916
chr18	45545128	45545628
chr11	31240318	31240818
chr6	52537160	52537660
chr18	49143480	49143980
chr4	15758059	15758559
chr4	34203747	34204247
chrX	128832081	128832581
chr12	13320058	13320558
chr5	83511326	83511826
chr10	92244291	92244791
chr16	76814416	76814916
chr17	58641071	58641571
chr20	43699852	43700352
chr20	48873007	48873507
chr10	63627570	63628070
chr16	75540391	75540891
chr16	84365556	84366056
chr3	125984300	125984800
chr1	53098607	53099107
chr20	2367364	2367864
chr13	42690309	42690809
chr16	19316096	19316596
chr6	24490072	24490572
chr7	65405939	65406439
chr6	95603995	95604495
chr5	95460165	95460665
chr2	122522354	122522854
chr5	10288671	10289171
chr4	82357209	82357709
chr1	45011580	45012080
chr20	6890167	6890667
chr1	206265080	206265580
chr11	72980988	72981488
chr4	2459181	2459681
chr5	170570893	170571393
chr20	58037221	58037721
chr21	39709720	39710220
chr6	148454254	148454754
chr7	116351067	116351567
chr15	85236585	85237085
chr11	65722175	65722675
chr14	61544594	61545094
chr20	821635	822135
chr11	113448398	113448898
chr11	19238277	19238777
chr6	120038958	120039458
chr1	6483405	6483905
chr11	11844463	11844963
chr7	45120282	45120782
chr7	43616974	43617474
chr12	68685077	68685577
chr2	29863154	29863654
chr4	56759902	56760402
chr7	148424960	148425460
chr12	64241218	64241718
chr3	108455606	108456106
chr2	208670518	208671018
chr2	168605508	168606008
chr20	56048209	56048709
chr3	129744962	129745462
chr19	47328866	47329366
chr13	31161293	31161793
chr16	24986640	24987140
chr2	62519212	62519712
chr2	175991291	175991791
chr22	42234788	42235288
chr9	44877792	44878292
chr11	126006283	126006783
chr7	130059423	130059923
chr11	88068428	88068928
chr13	61332714	61333214
chr2	28934481	28934981
chr2	89392386	89392886
chr14	104900467	104900967
chr12	76502100	76502600
chr7	98731759	98732259
chr14	35312212	35312712
chr1	26654423	26654923
chr9	133406255	133406755
chr9	93517974	93518474
chr4	7325996	7326496
chr21	31519210	31519710
chr1	174207956	174208456
chr2	157004387	157004887
chr2	223383518	223384018
chr3	122162599	122163099
chr9	138664840	138665340
chr9	100126947	100127447
chr4	113088890	113089390
chr22	38309704	38310204
chr2	147739858	147740358
chr7	26959470	26959970
chr4	157182329	157182829
chr9	134192581	134193081
chr4	112694960	112695460
chr4	14309708	14310208
chr14	65099859	65100359
chr9	10056003	10056503
chr4	69317610	69318110
chr20	10617671	10618171
chr6	43022945	43023445
chr2	166075943	166076443
chr7	75574777	75575277
chr5	102054571	102055071
chr5	21152668	21153168
chr14	31502930	31503430
chr9	15018179	15018679
chr19	39686249	39686749
chr14	105653402	105653902
chr11	114031535	114032035
chr6	36829935	36830435
chr11	104146678	104147178
chr11	66147735	66148235
chr14	65086036	65086536
chr9	34163185	34163685
chr4	62120072	62120572
chr22	46867778	46868278
chr1	175188156	175188656
chr14	50126762	50127262
chr3	117828953	117829453
chr3	51921581	51922081
chr20	37152273	37152773
chr16	68039648	68040148
chr6	36195128	36195628
chr5	126194065	126194565
chr3	183541691	183542191
chr19	38477086	38477586
chr7	87921051	87921551
chr6	160799162	160799662
chr17	73597408	73597908
chr12	104665958	104666458
chr8	131008840	131009340
chr9	111543188	111543688
chr4	48382516	48383016
chr18	42424420	42424920
chr4	26715362	26715862
chr6	157204660	157205160
chr5	52333300	52333800
chr16	8922521	8923021
chr9	104677726	104678226
chr5	36490392	36490892
chr2	117475997	117476497
chr20	37134762	37135262
chr2	149017119	149017619
chr9	95089701	95090201
chr5	177556054	177556554
chr6	83047346	83047846
chr15	69409778	69410278
chrY	7703393	7703893
chr7	155581101	155581601
chr9	130573621	130574121
chr4	151770154	151770654
chr10	24777479	24777979
chr2	173290007	173290507
chr15	79607098	79607598
chr20	54900312	54900812
chr18	19576482	19576982
chr8	124727723	124728223
chr18	21417523	21418023
chr17	77993744	77994244
chr7	65509148	65509648
chr4	95183493	95183993
chr6	117763027	117763527
chr5	24135588	24136088
chr5	156886816	156887316
chr7	144050175	144050675
chr5	40825499	40825999
chr20	23025438	23025938
chr4	7282601	7283101
chr19	42279214	42279714
chr4	138956014	138956514
chr17	75114586	75115086
chr17	70328502	70329002
chr9	131016176	131016676
chr8	142502202	142502702
chr2	113891217	113891717
chr7	155353606	155354106
chr17	14648409	14648909
chr1	63928791	63929291
chr1	10790986	10791486
chr13	52923082	52923582
chr17	73263645	73264145
chr8	95749451	95749951
chr7	8476479	8476979
chr16	19033701	19034201
chr16	79644640	79645140
chr2	152096060	152096560
chr4	10063243	10063743
chr16	73099658	73100158
chr12	92900243	92900743
chr19	45852790	45853290
chr18	46439502	46440002
chr15	66844317	66844817
chr2	165700035	165700535
chr19	34249374	34249874
chr9	94445000	94445500
chr11	75094254	75094754
chr15	39371564	39372064
chr1	93373479	93373979
chr9	21684798	21685298
chr15	80777673	80778173
chr5	130873757	130874257
chr11	113885771	113886271
chr14	75551190	75551690
chr20	30622863	30623363
chr1	200623354	200623854
chr6	168468343	168468843
chr22	40773822	40774322
chr1	158125397	158125897
chr19	15308685	15309185
chr4	189217032	189217532
chr1	209528686	209529186
chr2	106778347	106778847
chr14	77047881	77048381
chr10	135091570	135092070
chr4	69613973	69614473
chr15	96813781	96814281
chr14	34837700	34838200
chr19	16721778	16722278
chr13	40732289	40732789
chr3	71496845	71497345
chr3	58282411	58282911
chr15	74632408	74632908
chr2	102419582	102420082
chr9	128302745	128303245
chr7	106370426	106370926
chr22	51167831	51168331
chr16	31207598	31208098
chr3	62704081	62704581
chr4	38175475	38175975
chr8	122109586	122110086
chr11	93845683	93846183
chr4	153555454	153555954
chr7	1387097	1387597
chr8	99405576	99406076
chr17	45697777	45698277
chr8	84312616	84313116
chr9	27505562	27506062
chr17	42831478	42831978
chr9	14277271	14277771
chr5	100163131	100163631
chr17	74513683	74514183
chr10	25045172	25045672
chr1	162005021	162005521
chr7	117951517	117952017
chr20	40279143	40279643
chr2	86006413	86006913
chr5	17813238	17813738
chr5	130647859	130648359
chr20	17537604	17538104
chr2	95958574	95959074
chr1	17630663	17631163
chr9	133783414	133783914
chr6	87923110	87923610
chr10	119177547	119178047
chr21	38721887	38722387
chr5	1853487	1853987
chr2	146557929	146558429
chr21	11186363	11186863
chr4	85873095	85873595
chrX	150009894	150010394
chr9	75814744	75815244
chr17	34300807	34301307
chr11	112919798	112920298
chr15	90589965	90590465
chr19	788930	789430
chr21	41518056	41518556
chr10	556167	556667
chr16	58468133	58468633
chr7	44062627	44063127
chr10	52077561	52078061
chr5	178078433	178078933
chr17	57542296	57542796
chr1	26050621	26051121
chr2	173073688	173074188
chr8	6735280	6735780
chr20	6782868	6783368
chr17	79193268	79193768
chr7	4855106	4855606
chr7	29178786	29179286
chr21	30118434	30118934
chr1	37172777	37173277
chr3	45718574	45719074
chr17	25675982	25676482
chr2	643336	643836
chr1	98370045	98370545
chr16	25149402	25149902
chr7	42927799	42928299
chr17	72797985	72798485
chr3	194662692	194663192
chr19	47122080	47122580
chr5	2798021	2798521
chr3	113461073	113461573
chr6	9978719	9979219
chr1	226276821	226277321
chr15	99103529	99104029
chr1	182348826	182349326
chr17	6511604	6512104
chr18	9648525	9649025
chr7	151505900	151506400
chr8	91167878	91168378
chr6	70684061	70684561
chrX	118102002	118102502
chr6	157939714	157940214
chr1	46530973	46531473
chr4	4753693	4754193
chr17	40781286	40781786
chr5	149257939	149258439
chr20	60506822	60507322
chr8	66841424	66841924
chr19	13983302	13983802
chr9	108026600	108027100
chr20	33779870	33780370
chr19	39756048	39756548
chr22	37678281	37678781
chr7	64459738	64460238
chr9	140400680	140401180
chr10	12228258	12228758
chrX	39735411	39735911
chr20	61648879	61649379
chr1	19884600	19885100
chr3	105128149	105128649
chr11	11413255	11413755
chr17	79495621	79496121
chr6	64614711	64615211
chr13	41110678	41111178
chr10	62749006	62749506
chrX	153322068	153322568
chr10	80994571	80995071
chr7	117344089	117344589
chr12	3094222	3094722
chr7	1338683	1339183
chr14	77170618	77171118
chr20	62509362	62509862
chr12	122377038	122377538
chr19	39047859	39048359
chr21	43639023	43639523
chr1	152023698	152024198
chr1	207058921	207059421
chr20	55380785	55381285
chr7	151099430	151099930
chr19	40684619	40685119
chr22	30766732	30767232
chr2	173928753	173929253
chr10	73446871	73447371
chr16	67782622	67783122
chr12	95791354	95791854
chr10	76964597	76965097
chrX	47373899	47374399
chr1	89112882	89113382
chr5	159760697	159761197
chr3	148321955	148322455
chr17	1996659	1997159
chr8	101248494	101248994
chr7	31686527	31687027
chr13	114770264	114770764
chr5	66125583	66126083
chr13	40745055	40745555
chr11	82862530	82863030
chr19	43035427	43035927
chr16	57606744	57607244
chr10	108266577	108267077
chr17	58607156	58607656
chr1	154980565	154981065
chr3	195865741	195866241
chr21	38366773	38367273
chr6	15215125	15215625
chr3	61671528	61672028
chr6	31764710	31765210
chr14	70120810	70121310
chr1	28260291	28260791
chr10	29865635	29866135
chr3	123363227	123363727
chr11	75488650	75489150
chr3	52064735	52065235
chr1	27874443	27874943
chr2	221989456	221989956
chr16	18931240	18931740
chr19	16707164	16707664
chr6	124037566	124038066
chr15	69079809	69080309
chr5	175469175	175469675
chr6	47668958	47669458
chr1	119819118	119819618
chr12	27023961	27024461
chr11	101950299	101950799
chr9	95962234	95962734
chr5	55825815	55826315
chr6	168461043	168461543
chr15	84519511	84520011
chr10	59559350	59559850
chr7	157110991	157111491
chr9	132359199	132359699
chr4	41509244	41509744
chr2	173329028	173329528
chr3	28018315	28018815
chr1	39606683	39607183
chr11	116680066	116680566
chr20	60824872	60825372
chr4	43759123	43759623
chr5	143037325	143037825
chr6	105493347	105493847
chr5	153896014	153896514
chr12	12929137	12929637
chr2	113544775	113545275
chr7	1270832	1271332
chr1	40067499	40067999
chr8	23814054	23814554
chr15	75102876	75103376
chr5	150419882	150420382
chr16	31397462	31397962
chr5	10635352	10635852
chr21	40327344	40327844
chr1	31898952	31899452
chr7	47640737	47641237
chr15	83440486	83440986
chr14	68031023	68031523
chr2	3759913	3760413
chr11	72065281	72065781
chr12	66843266	66843766
chr2	70768747	70769247
chr9	34641502	34642002
chr6	7236396	7236896
chr8	111697130	111697630
chrX	40874008	40874508
chr18	56675431	56675931
chr1	229327682	229328182
chr5	141075107	141075607
chr5	122506458	122506958
chr1	8283522	8284022
chr15	85616757	85617257
chr12	53066025	53066525
chr8	126290385	126290885
chr20	33717456	33717956
chr5	134783909	134784409
chr18	13567715	13568215
chr6	19410646	19411146
chr15	99105427	99105927
chr9	136294271	136294771
chr19	24084119	24084619
chr18	77230886	77231386
chr11	34831124	34831624
chr5	65591462	65591962
chr10	6781663	6782163
chr16	11577388	11577888
chr1	202816587	202817087
chr12	50628130	50628630
chr10	29912693	29913193
chr20	32006057	32006557
chr6	149684230	149684730
chr16	23640805	23641305
chr13	113639253	113639753
chr13	22239460	22239960
chr13	25416966	25417466
chr6	150814031	150814531
chr6	165591485	165591985
chr6	150329621	150330121
chr19	18076564	18077064
chr2	154261658	154262158
chr20	15025842	15026342
chr3	185034716	185035216
chr18	2147865	2148365
chr1	61947060	61947560
chr6	15066830	15067330
chr4	105888181	105888681
chr12	6179985	6180485
chr18	47123787	47124287
chr3	40085930	40086430
chr7	55838386	55838886
chr19	2620723	2621223
chr10	75983776	75984276
chr20	62286705	62287205
chr5	490182	490682
chr17	53311135	53311635
chr19	7721903	7722403
chr9	27204555	27205055
chr6	12492578	12493078
chr7	83314221	83314721
chr4	11587155	11587655
chr7	151897455	151897955
chr14	92719679	92720179
chr16	67593517	67594017
chr17	16336345	16336845
chr14	77538303	77538803
chr7	73146000	73146500
chr6	67640317	67640817
chr3	14532267	14532767
chr22	24878406	24878906
chr1	201304347	201304847
chr7	30281289	30281789
chr7	67743	68243
chr17	67805414	67805914
chr7	13138732	13139232
chr8	71240006	71240506
chr9	97152644	97153144
chr7	35919306	35919806
chr6	155290886	155291386
chr17	16093068	16093568
chr3	161814615	161815115
chr3	159558664	159559164
chr21	41880340	41880840
chr3	72701532	72702032
chr6	47820482	47820982
chr9	71873439	71873939
chr14	74244062	74244562
chr20	24726898	24727398
chr5	177513233	177513733
chr15	36684839	36685339
chrX	97006662	97007162
chr14	85798690	85799190
chr6	157890466	157890966
chr13	73912480	73912980
chr16	47892217	47892717
chr17	48231477	48231977
chr2	242226927	242227427
chr6	33608841	33609341
chr20	32146836	32147336
chr15	31555445	31555945
chr6	13953199	13953699
chr6	168558162	168558662
chr6	148275997	148276497
chr8	130639277	130639777
chr16	56742582	56743082
chr13	106114417	106114917
chr7	47448841	47449341
chr7	120778160	120778660
chr14	65293438	65293938
chr5	135581724	135582224
chr16	24693078	24693578
chr1	62855170	62855670
chr12	14667038	14667538
chr6	106642813	106643313
chr20	42726252	42726752
chr3	85130609	85131109
chr10	13190378	13190878
chr9	91079678	91080178
chr1	85263222	85263722
chr3	129189651	129190151
chr14	65433588	65434088
chr7	23884203	23884703
chr16	76684412	76684912
chr14	74528639	74529139
chr14	91315622	91316122
chrY	13476653	13477153
chr1	159862703	159863203
chr1	233161228	233161728
chr20	21143222	21143722
chr18	46518475	46518975
chr7	55812767	55813267
chr7	45790894	45791394
chr2	174271869	174272369
chr5	33270732	33271232
chr1	202813334	202813834
chr11	71885285	71885785
chr9	127460537	127461037
chr3	4623698	4624198
chr9	136231645	136232145
chr1	15656556	15657056
chr11	67360651	67361151
chr5	17897854	17898354
chr9	130057230	130057730
chr4	929776	930276
chrX	84634535	84635035
chr4	154398153	154398653
chr12	83290702	83291202
chr1	24627412	24627912
chr15	102029394	102029894
chr13	106796535	106797035
chr22	24326536	24327036
chr5	125677539	125678039
chr6	3390877	3391377
chr19	46095544	46096044
chr1	62506045	62506545
chr13	88479650	88480150
chr1	113867563	113868063
chr14	93552294	93552794
chr4	6887855	6888355
chr11	69966564	69967064
chr14	23080156	23080656
chr1	27868788	27869288
chr14	101250066	101250566
chr11	44467380	44467880
chr8	49384308	49384808
chr13	64945128	64945628
chr2	43993048	43993548
chr8	120157091	120157591
chr18	47607538	47608038
chr9	140246659	140247159
chr1	178513567	178514067
chr11	112271679	112272179
chr17	30684519	30685019
chr2	27958332	27958832
chr18	8553392	8553892
chr16	77619704	77620204
chr14	100933657	100934157
chr17	42995022	42995522
chr18	29223141	29223641
chr9	106787345	106787845
chr21	36104751	36105251
chr10	120860169	120860669
chr2	149499891	149500391
chr20	58300050	58300550
chr10	118834088	118835027
chr7	142982435	142982935
chr11	48071403	48071903
chr3	182241562	182242062
chr6	18326241	18326741
chr5	100613941	100614441
chr8	112112709	112113209
chr14	101127079	101127579
chr5	166149922	166150422
chr7	17826827	17827327
chr7	114937656	114938156
chrX	54423484	54423984
chr1	62303160	62303660
chr12	92435491	92435991
chr2	41944979	41945479
chr5	73616307	73616807
chr1	172807462	172807962
chr13	99709485	99709985
chr11	130741482	130741982
chr6	22443044	22443544
chr18	56219368	56219868
chr16	34542954	34543454
chr11	118569201	118569701
chr2	46551020	46551520
chr11	90202028	90202528
chr22	46773444	46773944
chr17	1366453	1366953
chr7	96359088	96359588
chr6	79626082	79626582
chr4	77155475	77155975
chr3	194714561	194715061
chr3	119791689	119792189
chr18	57529209	57529709
chr4	104165784	104166284
chr15	73680649	73681149
chr19	23730511	23731011
chr9	97682290	97682790
chr20	60863320	60863820
chr20	32065220	32065720
chr20	61065526	61066026
chr11	67026147	67026647
chr5	142339838	142340338
chr12	124799413	124799913
chr11	72798670	72799170
chr16	50710559	50711059
chr1	95111773	95112273
chr16	23313524	23314024
chr20	37343617	37344117
chr2	31550375	31550875
chr16	49005389	49005889
chr10	80887114	80887614
chr10	49524227	49524727
chr1	87012401	87012901
chr15	71568539	71569039
chr11	36232014	36232514
chr8	132262282	132262782
chr14	100876343	100876843
chr7	25006008	25006508
chr9	133266604	133267104
chr11	69527068	69527568
chr11	90188477	90188977
chr10	43839424	43839924
chr21	35050863	35051363
chr2	45165021	45165521
chrX	34933927	34934427
chr18	9722581	9723081
chr14	55402674	55403174
chr7	29388934	29389434
chr1	41965999	41966499
chr3	43256111	43256611
chr6	39395892	39396392
chr19	17610303	17610803
chr12	39299942	39300442
chr1	36474102	36474602
chr2	173863181	173863681
chr6	55889743	55890243
chr2	55041389	55042340
chr20	51505684	51506184
chr9	33759587	33760087
chr3	195117182	195117682
chr4	81382515	81383015
chr3	197180827	197181327
chr7	65607886	65608386
chr1	58528233	58528733
chr1	41876815	41877315
chr9	129789977	129790477
chr11	110002065	110002565
chr1	198138754	198139254
chr9	100950156	100950656
chr1	4705012	4705512
chr15	67757477	67757977
chr7	29415454	29415954
chr16	56568839	56569339
chr22	46312981	46313481
chr6	133208263	133208763
chr14	58192314	58192814
chr1	45696174	45696674
chr16	23385915	23386415
chr20	32297557	32298057
chr13	43922545	43923045
chr12	106711437	106711937
chr20	35506230	35506730
chrX	47546588	47547088
chr5	139948117	139948617
chr6	13913181	13913681
chrX	70890721	70891221
chr15	42392496	42392996
chr14	89715427	89715927
chr4	91761938	91762438
chr11	72328234	72328734
chr2	17042747	17043247
chr2	54300931	54301431
chr10	5545341	5545841
chr4	54461279	54461779
chr2	73042974	73043474
chr20	31511351	31511851
chr13	48733683	48734183
chr13	52486201	52486701
chr5	11468699	11469199
chrY	16940377	16940877
chr5	143039104	143039604
chr3	119095527	119096027
chr4	85824321	85824821
chr2	74743246	74743746
chr20	31998083	31998583
chr17	78081145	78081645
chr15	81145063	81145563
chr21	41502351	41502851
chr3	52333904	52334404
chr6	159151459	159151959
chr1	1369104	1369604
chr8	123922444	123922944
chr6	15283758	15284258
chr20	60678562	60679062
chr7	140212337	140212837
chr2	162846473	162846973
chr2	43722794	43723294
chr20	1924272	1924772
chr12	47578525	47579025
chr2	164604853	164605353
chr2	9690223	9690723
chrX	120957199	120957699
chr4	126650708	126651208
chr1	6669689	6670189
chr1	231307376	231307876
chr9	123370672	123371172
chr9	32502439	32502939
chr16	15786363	15786863
chr4	38159165	38159665
chr14	57219080	57219580
chr9	79885862	79886362
chr5	10499714	10500214
chr18	61137948	61138448
chr3	193669613	193670113
chr17	6455244	6455744
chr14	65815728	65816228
chr19	10474483	10474983
chr6	161478715	161479215
chr3	128054305	128054805
chr7	36201569	36202069
chr12	9556952	9557452
chrY	7662406	7662906
chr15	83605633	83606133
chr3	9939531	9940031
chr8	56773438	56773938
chr14	91553745	91554245
chr5	118694602	118695102
chr20	13802457	13802957
chr22	46921854	46922354
chr3	101440190	101440690
chr11	597068	597568
chr9	134602728	134603228
chr14	90924885	90925385
chr17	61778252	61778752
chr12	66582802	66583302
chr6	167409878	167410378
chr20	48632340	48632840
chr1	228249349	228249849
chr4	185616613	185617113
chr22	30266467	30266967
chr13	73909264	73909764
chr1	196083303	196083803
chr5	17411554	17412054
chr12	124401221	124401721
chr21	9908110	9908610
chr1	88260890	88261390
chr6	84174442	84174942
chr4	54510748	54511248
chr12	53241417	53241917
chr13	106317539	106318039
chr15	61356146	61356646
chr2	102596632	102597132
chr6	49992945	49993445
chr22	46933306	46933806
chr10	1462945	1463445
chrX	38922272	38922772
chr16	48404859	48405359
chr20	18252414	18252914
chr4	88042751	88043251
chr4	131643476	131643976
chr1	3841445	3841945
chr17	31366877	31367377
chr19	46240220	46240720
chr9	92291125	92291625
chr1	25289931	25290431
chr1	221590009	221590509
chr4	153493852	153494352
chr20	47959765	47960265
chr1	10255668	10256168
chr21	41967687	41968187
chr2	198815424	198815924
chr3	56871424	56871924
chr4	57081261	57081761
chr2	236367400	236367900
chr20	31870717	31871217
chr10	75098512	75099012
chr12	117632798	117633298
chr4	125561112	125561612
chr9	124576845	124577345
chr3	127465305	127465805
chr6	22888290	22888790
chr14	24193096	24193596
chrX	100181414	100181914
chr1	153366380	153366880
chr5	135053782	135054282
chr9	104032543	104033043
chr10	80621931	80622431
chr16	3951067	3951567
chr5	119793880	119794380
chr16	69573347	69573847
chr17	62248323	62248823
chr2	97417486	97417986
chr20	32336430	32336930
chr11	89984091	89984591
chr4	87845868	87846368
chr11	43529933	43530433
chr6	151403098	151403598
chr4	129718091	129718591
chr10	101441247	101441747
chr11	117701229	117701729
chr15	65625747	65626247
chr9	140881708	140882208
chrX	42851399	42851899
chr15	68635592	68636092
chr2	637806	638306
chr13	110317987	110318487
chr1	205641195	205641695
chr4	103464261	103464761
chr14	65528314	65529309
chr2	171679010	171679510
chr15	77778803	77779303
chr14	103002113	103002613
chr3	124512051	124512551
chr6	155302052	155302552
chr7	55775670	55776170
chr1	226667114	226667614
chr7	5488222	5488722
chr1	117265035	117265535
chr9	96572350	96572850
chr11	86715230	86715730
chr2	173314651	173315151
chr10	81835518	81836018
chr2	137157459	137157959
chr5	52584264	52584764
chr7	35146210	35146710
chr19	14578610	14579110
chr13	77544101	77544601
chr10	126267523	126268023
chr15	48112285	48112785
chr1	234783440	234783940
chr12	103917471	103917971
chr19	23704226	23704726
chr3	184161076	184161576
chr8	49549731	49550231
chr9	19114200	19114700
chr16	71378297	71378797
chr8	141459203	141459703
chr17	40738902	40739402
chr11	121392096	121392596
chr5	125913082	125913582
chr17	70657631	70658131
chr8	126312923	126313423
chr13	113432184	113432684
chr1	52507425	52507925
chr4	165300789	165301289
chr18	44331777	44332277
chr20	25257231	25257731
chr17	17928894	17929394
chr3	153953084	153953584
chr4	30862569	30863069
chr18	59662783	59663283
chr18	52668809	52669309
chr3	118191428	118191928
chr16	23481109	23481609
chr7	20405059	20405559
chr1	231925787	231926287
chr12	89638737	89639237
chrX	18913685	18914185
chr2	118855189	118855689
chr1	94569164	94569664
chr5	19606058	19606558
chr11	2865961	2866461
chr22	43030813	43031313
chr20	47675324	47675824
chr15	78501514	78502014
chr22	46338853	46339353
chr9	99759310	99759810
chr5	133872157	133872657
chr5	157297799	157298299
chr1	153147045	153147545
chr20	343113	343613
chr2	213483393	213483893
chr8	34871537	34872037
chr1	230258368	230258868
chr6	138299717	138300217
chr16	10953470	10953970
chr1	6522208	6522708
chr3	183655599	183656099
chr16	66442585	66443085
chr20	25057699	25058199
chr10	14011067	14011567
chr4	185538923	185539423
chr5	12522154	12522654
chr3	140728293	140728793
chr17	40323772	40324272
chr10	43539951	43540451
chr19	33861747	33862247
chr11	955333	955833
chr11	119205959	119206459
chr20	46843205	46843705
chr20	57392931	57393431
chr4	190049456	190049956
chr20	12965506	12966006
chr12	4266204	4266704
chr5	94172544	94173044
chr1	181323862	181324362
chr7	99885812	99886312
chr1	43473038	43473538
chr7	1779467	1779967
chr10	83359848	83360348
chr1	120516554	120517054
chr12	926594	927094
chr10	94089624	94090124
chr4	32142134	32142634
chr10	64096106	64096606
chr12	25075032	25075532
chr4	165431109	165431609
chr20	62089647	62090147
chr7	26949747	26950247
chr1	207406000	207406500
chr12	97542689	97543189
chr8	81480574	81481074
chr13	38754182	38754682
chr9	135144931	135145431
chr18	29004333	29004833
chr14	103046434	103046934
chr9	134493362	134493862
chr16	57984286	57984786
chr14	99591893	99592393
chr22	38085132	38085632
chr3	28032280	28032780
chr7	87935965	87936465
chr6	47637558	47638058
chr2	196366410	196366910
chr10	52678728	52679228
chr10	28089988	28090488
chr20	14503691	14504191
chr22	19794424	19794924
chr19	13280535	13281035
chr3	192604678	192605178
chr2	223712656	223713156
chr6	53599284	53599784
chr9	100305813	100306313
chrX	68219145	68219645
chr16	83969085	83969585
chr10	43140613	43141113
chr13	110337131	110337631
chr20	58183680	58184180
chr3	111624292	111624792
chr9	138368756	138369256
chr11	47264945	47265445
chr18	46483422	46483922
chr4	36026803	36027303
chr2	181087290	181087790
chr22	31941017	31941517
chr7	27810702	27811202
chr11	129906907	129907407
chr7	123569119	123569619
chr17	35713194	35713694
chr6	33584566	33585066
chr9	109349249	109349749
chr9	34250668	34251168
chr20	48052207	48052707
chrX	49967122	49967622
chr9	6600805	6601305
chr6	88504561	88505061
chr11	13112934	13113434
chr14	28851945	28852445
chr20	30917893	30918393
chr19	41113403	41113903
chr3	10390239	10390739
chr3	133387519	133388019
chr4	189028951	189029451
chr2	210286879	210287379
chr18	60430206	60430706
chr7	140271450	140271950
chr7	123210401	123210901
chr2	210247894	210248394
chr11	64360229	64360729
chr8	101505496	101505996
chr5	31395732	31396232
chr12	56911624	56912124
chr4	78754258	78754758
chr15	58550988	58551488
chr1	56922413	56922913
chr11	7949147	7949647
chr2	106209622	106210122
chr11	12269879	12270379
chr4	108340598	108341098
chr6	125628480	125628980
chr12	14552724	14553224
chr1	93919425	93919925
chr17	8484539	8485039
chr6	138640058	138640558
chr10	71085777	71086277
chr22	21304766	21305266
chr6	46611145	46611645
chr12	6489505	6490005
chr5	22431789	22432289
chr7	6114568	6115068
chr4	8852081	8852581
chr5	134871562	134872062
chr12	104649789	104650289
chr3	192657869	192658369
chr5	65624858	65625358
chr7	155453006	155453506
chr11	110305906	110306406
chr12	49137921	49138421
chr6	150575865	150576365
chr15	59879086	59879586
chr16	56928232	56928732
chr2	17994188	17994688
chr16	47345956	47346456
chr1	207063732	207064232
chr22	19754404	19754904
chr19	51032723	51033223
chr6	161303732	161304232
chr14	95703381	95703881
chr5	114806575	114807075
chr3	52857135	52857635
chr3	71060163	71061160
chr16	84888226	84888726
chr5	53929906	53930406
chr6	122346214	122346714
chr7	91690398	91690898
chr2	129027645	129028145
chr17	80564044	80564544
chr9	76395769	76396269
chr12	30074193	30074693
chr15	66255934	66256434
chr3	126084908	126085408
chr5	74087452	74087952
chr15	87167801	87168301
chr5	126632028	126632528
chr1	65329766	65330266
chr10	88094263	88094763
chr4	24268527	24269027
chr20	22805694	22806194
chr15	52797290	52797790
chr11	2755651	2756151
chr13	114908523	114909023
chr17	3850114	3850614
chr6	158744248	158744748
chr15	52168282	52168782
chr1	204492888	204493388
chr1	205410130	205410630
chr13	39388467	39388967
chr21	27762451	27762951
chr2	73132560	73133060
chr5	159786815	159787315
chr11	64389358	64389858
chr7	156836433	156836933
chr20	22549438	22549938
chr19	1644212	1644712
chr16	23765750	23766250
chr4	7404195	7404695
chr1	221054548	221055048
chr11	67449517	67450017
chr15	69857641	69858141
chr1	11619205	11619705
chr1	2688924	2689424
chr3	184243549	184244049
chr1	206311438	206311938
chr14	35829965	35830465
chr12	25206960	25207460
chr5	994902	995402
chr12	100619234	100619734
chr14	32942424	32942924
chr4	31986448	31986948
chr7	75568193	75568693
chr16	33293745	33294245
chr10	47588698	47589198
chr6	123439938	123440438
chr3	57992371	57992871
chr17	16990905	16991405
chr12	1921956	1922456
chr19	45198356	45198856
chr3	182082833	182083333
chr2	9906246	9906746
chr9	37118290	37118790
chr22	38291030	38291530
chr11	120012711	120013211
chr1	95015257	95015757
chr7	41624301	41624801
chrX	39989433	39989933
chr7	142562776	142563276
chr16	77939392	77939892
chr14	93226689	93227189
chr7	16967618	16968118
chr3	128898167	128898667
chr12	70949908	70950408
chr11	74909505	74910005
chr11	68977649	68978149
chr4	77157083	77157583
chr6	159233802	159234302
chr4	56995502	56996002
chr18	57367454	57367954
chr11	74215987	74216487
chr10	72201324	72201824
chr9	33186364	33186864
chr19	41262570	41263070
chr2	38674314	38674814
chr18	20831090	20831590
chr13	79856995	79857495
chr1	104737976	104738476
chr12	48974559	48975059
chr17	71994675	71995175
chr5	154377188	154377688
chr11	88138053	88138553
chr9	117751173	117751673
chr4	14669089	14669589
chr4	155428182	155428682
chr16	11494940	11495440
chr2	121247918	121248418
chr11	124406454	124406954
chr13	97636163	97636663
chr2	162537523	162538023
chr2	206552012	206552512
chr3	189626641	189627141
chr11	44283673	44284173
chr2	14437408	14437908
chr1	25849963	25850463
chr20	35504322	35504822
chr13	100056160	100056660
chrX	118615090	118615590
chr9	96198490	96198990
chr2	47051690	47052190
chr10	89345863	89346363
chr18	47980676	47981176
chr16	89509618	89510118
chr2	162101002	162101502
chr12	116679085	116679585
chrX	47611011	47611511
chr11	122017108	122017608
chr2	198066577	198067077
chr12	42868120	42868620
chr11	117675733	117676233
chr16	84922096	84922596
chr16	4972921	4973421
chr10	116231976	116232476
chr20	61752582	61753082
chr17	65147795	65148295
chr16	88627583	88628083
chr9	140593813	140594313
chr13	46056631	46057131
chr11	82720996	82721496
chr12	111827280	111827780
chr19	48882299	48882799
chr19	40452374	40452874
chr17	4714721	4715221
chr13	89891675	89892175
chr1	218774320	218774820
chr1	31944354	31944854
chr4	184280151	184280651
chr1	47215705	47216205
chr10	71181616	71182116
chr7	156820148	156820648
chr19	6590692	6591192
chr11	30153077	30153577
chr10	124863429	124863929
chr14	85906284	85906784
chr2	71575	72075
chr1	53384661	53385161
chr1	988369	988869
chr7	148924113	148924613
chr5	133795986	133796486
chr8	10573516	10574016
chr2	55380984	55381484
chr3	122029162	122029662
chr22	43465260	43465760
chr5	54888812	54889312
chr1	61407889	61408389
chr6	33642927	33643427
chr1	17489360	17489860
chr8	142229226	142229726
chr2	96823509	96824009
chr20	30913573	30914073
chr19	6720557	6721057
chr3	59311930	59312430
chr3	25926993	25927493
chr11	71795255	71795755
chr18	46763344	46763844
chr20	7703861	7704361
chr3	196622342	196622842
chr4	14773326	14773826
chr11	32843033	32843533
chr12	32974173	32974673
chr17	33047767	33048267
chr11	28830230	28830730
chr1	17908134	17908634
chr9	14179400	14179900
chr3	60897769	60898269
chr6	36351370	36351870
chr22	30958165	30958665
chr13	28250902	28251402
chr11	95177395	95177895
chr18	19830453	19830953
chr3	43022340	43022840
chr3	184338217	184338717
chr4	151841217	151841717
chr10	87316800	87317300
chr11	65541502	65542002
chr19	7928126	7928626
chr11	110343554	110344054
chr2	91728346	91728846
chr6	41710034	41710534
chr14	38091292	38091792
chr3	155929338	155929838
chr1	61470257	61470757
chr14	55125947	55126447
chr18	45678831	45679331
chr14	79477789	79478289
chr3	185270115	185270615
chr9	95993637	95994137
chr9	74551920	74552420
chr12	65377515	65378015
chr2	69480996	69481496
chr3	172409068	172409568
chr20	49295299	49295799
chr6	46686780	46687280
chr18	49603595	49604095
chr3	111527234	111527734
chr1	59395317	59395817
chr14	31517665	31518165
chr7	148954137	148954637
chr3	172254697	172255197
chr20	44494151	44494651
chr14	75096301	75096801
chr19	36162650	36163150
chr14	34407475	34407975
chr16	89548107	89548607
chr11	60753472	60753972
chr9	4743471	4743971
chr11	122292687	122293187
chr15	100636046	100636546
chr14	101100364	101100864
chr8	134151766	134152266
chr13	52307729	52308229
chr14	51363650	51364150
chr2	11335492	11335992
chr20	58707426	58707926
chr7	35754440	35754940
chr14	71289138	71289638
chr13	31287212	31287712
chr2	119188037	119188537
chr4	6371635	6372135
chr6	116203247	116203747
chr5	60736293	60736793
chr5	83589886	83590386
chr11	68164158	68164658
chr5	159670113	159670613
chr15	40850593	40851093
chr7	396334	396834
chr1	114625692	114626192
chr3	189509805	189510305
chr3	196387468	196387968
chrY	15339182	15339682
chr7	148178880	148179380
chr4	6482168	6482668
chr1	39741522	39742022
chr16	67589754	67590254
chr4	145888317	145888817
chr4	148686161	148686661
chr12	6181604	6182104
chr4	103520553	103521053
chr4	47717973	47718473
chr20	62007787	62008287
chr11	68938068	68938568
chr10	28869679	28870179
chr4	148503545	148504045
chr12	16115646	16116146
chr18	56131394	56131894
chr18	33780668	33781168
chr19	54980664	54981164
chr11	82713071	82714036
chr17	76158187	76158687
chr17	60641908	60642408
chr1	9731357	9731857
chr2	138604936	138605436
chr5	64398764	64399264
chr10	116164164	116164664
chr6	125514300	125514800
chr2	109229069	109229569
chrX	17423228	17423728
chr19	23711122	23711622
chr7	107644890	107645390
chr11	18689981	18690481
chr1	204172442	204172942
chr19	45753683	45754183
chr2	109787073	109787573
chr6	135506569	135507069
chr11	20605598	20606098
chr17	48863994	48864494
chr22	25564109	25564609
chr15	59568788	59569288
chr2	110351735	110352235
chr16	89382354	89382854
chr6	136388721	136389221
chr16	18815663	18816163
chr9	118432365	118432865
chr21	39137634	39138134
chr2	120249651	120250151
chr9	6628672	6629172
chr2	138266310	138266810
chr22	32195935	32196435
chr5	133386964	133387464
chr12	111799632	111800132
chr17	39697152	39697652
chr14	97406306	97406806
chr3	126228718	126229218
chr6	90894578	90895078
chr4	8780642	8781142
chr14	99811230	99811730
chr18	70500636	70501136
chr5	40428145	40428645
chr7	64089127	64089627
chr2	26910091	26910591
chr9	21828982	21829482
chr14	105207863	105208363
chr7	99938829	99939329
chr8	105698655	105699155
chr20	14562313	14562813
chr13	80163606	80164106
chr17	6142682	6143182
chr3	184500104	184500604
chr17	9049266	9049766
chr7	6202736	6203236
chr9	114493432	114493932
chr19	17930391	17930891
chr19	18616206	18616706
chr3	118355662	118356162
chr13	81051746	81052246
chr10	34809007	34809507
chr5	140380991	140381491
chr1	2304175	2304675
chr4	178313108	178313608
chr6	49975531	49976031
chr2	171047651	171048151
chr11	68760996	68761496
chr5	153775296	153775796
chr15	93592035	93592535
chr9	117982509	117983009
chr14	72113703	72114203
chr20	294568	295068
chr12	104979423	104979923
chr16	24734965	24735465
chr2	62105829	62106329
chr8	90826994	90827494
chr4	38759536	38760036
chr6	13269328	13269828
chr8	128876116	128876616
chr4	120271533	120272033
chr2	95941452	95941952
chr4	98419931	98420431
chr19	34989068	34989568
chr12	117138275	117138775
chr17	68267866	68268366
chr4	4386849	4387349
chr17	8219068	8219568
chr18	28726741	28727241
chr5	34509478	34509978
chr17	17404251	17404751
chr21	39003844	39004344
chr3	97671682	97672182
chr1	173097825	173098325
chr1	59758191	59758691
chr1	27844424	27844924
chr8	142125468	142125968
chr15	34974794	34975294
chr2	198557894	198558394
chr6	78212624	78213124
chr17	61539733	61540233
chr12	122723379	122723879
chr12	47697897	47698397
chr16	54970209	54970709
chr12	10374389	10374889
chr11	11004200	11004700
chr12	49709539	49710039
chr5	43386930	43387430
chr16	15139056	15139556
chr6	49998556	49999056
chr5	139171186	139171686
chr11	118511389	118511889
chr18	55944339	55944839
chr14	71918142	71918642
chr14	68034316	68034816
chr10	96001896	96002396
chr20	932633	933133
chr19	1907396	1907896
chr2	60813198	60813698
chr22	23800977	23801477
chr10	111948123	111948623
chr1	108661036	108661536
chr14	52019362	52019862
chr1	6159355	6159855
chr22	26988193	26988693
chr16	85755578	85756078
chr1	53497361	53497861
chr10	126677982	126678482
chr19	38643065	38643565
chr13	27699326	27699826
chr1	4750929	4751429
chr11	47534856	47535356
chr11	119080705	119081205
chr12	69195302	69195802
chr14	75450045	75450545
chr10	123313238	123313738
chr13	31746144	31746644
chrX	15493103	15493603
chr4	8896475	8896975
chr15	40681023	40681523
chr4	92013690	92014190
chr2	82062610	82063110
chr1	26136564	26137064
chr16	24834261	24834761
chr11	106049020	106049520
chr20	43098909	43099409
chr14	103710322	103710822
chr13	48405366	48405866
chr1	222695258	222695758
chr21	45585853	45586353
chr8	119519135	119519635
chr1	209999100	209999600
chr6	108994760	108995260
chr1	28269886	28270386
chr11	116560396	116560896
chr20	52817474	52817974
chr2	84127981	84128481
chr7	1562794	1563294
chr11	128418395	128418895
chr1	1933230	1933730
chr3	126091245	126091745
chr20	17985743	17986243
chr3	121902344	121902844
chr15	101267136	101267636
chr22	42364489	42364989
chr1	182057085	182057585
chr2	70296080	70296580
chr2	65680990	65681490
chr1	15237896	15238396
chr4	140362046	140362546
chr1	236618450	236618950
chr8	34851620	34852120
chr20	35052654	35053154
chr7	2943163	2943663
chr14	88954254	88954754
chr1	41178174	41178674
chr12	123187672	123188172
chr5	180700329	180700829
chr12	19549256	19549756
chr17	75265726	75266226
chr5	94237266	94237766
chr9	133247428	133247928
chr5	51110679	51111179
chr19	47655807	47656307
chr3	156743820	156744320
chr17	79155406	79155906
chr4	147067966	147068466
chr10	78476876	78477376
chr19	45034804	45035304
chr1	20251817	20252317
chr19	48846208	48846708
chr4	83449192	83449692
chr8	143667980	143668480
chr9	35719176	35719676
chr6	67606242	67606742
chr9	99729870	99730370
chr9	35570634	35571134
chr2	70464343	70464843
chr2	240366903	240367403
chr20	57653266	57653766
chr4	31659422	31659922
chr14	59748441	59748941
chrX	70445469	70445969
chr20	46464956	46465456
chr13	38084520	38085020
chr17	3712424	3712924
chr18	77477661	77478161
chr15	96812084	96812584
chr18	77890035	77890535
chr2	134906553	134907053
chr2	60739692	60740192
chr19	3687737	3688237
chr1	10950890	10951390
chr9	37929562	37930062
chrX	25101750	25102250
chr4	25669735	25670235
chr6	2589213	2589713
chr1	70159583	70160083
chr11	101557219	101557719
chr7	26324597	26325097
chr11	12873276	12873776
chr9	28782611	28783111
chr15	79462464	79462964
chr7	151552739	151553239
chr4	40516871	40517371
chr4	41765722	41766222
chr4	3812872	3813372
chr5	77556569	77557069
chr2	103314764	103315264
chr12	38450671	38451171
chr20	19999699	20000199
chr13	30734363	30734863
chr11	120738194	120738694
chr16	3088182	3088682
chr1	203438617	203439117
chr16	17164894	17165394
chr5	141198290	141198790
chr6	41732522	41733022
chr2	71845770	71846270
chr6	22436328	22436828
chr20	57359911	57360411
chr10	54028487	54028987
chr19	23714300	23714800
chr8	43066216	43066716
chr20	39643872	39644372
chr1	31270562	31271062
chr10	384293	384793
chr6	135844283	135844783
chr5	56623807	56624307
chr12	12279424	12279924
chr7	97720310	97720810
chr7	84744266	84744766
chr7	2476709	2477209
chr14	94612208	94612708
chr7	100411721	100412221
chr9	133026099	133026599
chr7	124702023	124702523
chr12	92734957	92735457
chr8	107099306	107099806
chr16	68749226	68749726
chr18	28737276	28737776
chr9	140664272	140664772
chr7	54082890	54083390
chr19	3178281	3178781
chr8	144251775	144252275
chr5	132682698	132683198
chr5	170811920	170812420
chr15	62895891	62896391
chr4	75763922	75764422
chr2	64202846	64203346
chr20	10779418	10779918
chr7	490628	491128
chr4	41126994	41127494
chr6	7551719	7552219
chr2	123738169	123738669
chr5	172049275	172049775
chr16	79472067	79472567
chr3	131781343	131781843
chr1	204270233	204270733
chr19	45719032	45719532
chr20	34217518	34218018
chr3	69055205	69055705
chr6	33854460	33854960
chr2	121321702	121322202
chr12	110406530	110407030
chr22	50227193	50227693
chr5	140939662	140940162
chr6	45474876	45475376
chr5	31997599	31998099
chr9	86827841	86828341
chr3	118407272	118407772
chr9	136654647	136655147
chr6	93416630	93417130
chr4	151414905	151415405
chr5	52860208	52860708
chr5	32480664	32481164
chr13	88651556	88652056
chr17	1500984	1501484
chrX	101213024	101213524
chr2	62531850	62532350
chr4	186663847	186664347
chr15	41795449	41795949
chr13	30619020	30619520
chr16	2713520	2714020
chr14	103571141	103571641
chr5	67176688	67177188
chr2	174078871	174079371
chr16	89921880	89922380
chr10	76863674	76864174
chr15	90581843	90582343
chr7	23799695	23800195
chr6	155113819	155114319
chr16	24801187	24801687
chr7	95943606	95944106
chr13	52214773	52215273
chr13	109597097	109597597
chr9	114384848	114385348
chr3	123014420	123014920
chr10	112174220	112174720
chr8	97803177	97803677
chr6	137347596	137348096
chr15	57846508	57847008
chr5	80549670	80550170
chr17	182201	182701
chr1	121260718	121261218
chr2	85322143	85322643
chr1	226008381	226008881
chr1	119583044	119583999
chr22	46543644	46544144
chr15	68131060	68131560
chr12	94983313	94983813
chr5	145808169	145808669
chr17	4796998	4797498
chr6	20127324	20127824
chr9	114903089	114903589
chrX	15177140	15177640
chr2	48341353	48341853
chr20	61765055	61765555
chrX	46818123	46818623
chr20	13333899	13334399
chrX	32866007	32866507
chr7	140225476	140225976
chr1	195732867	195733367
chr20	35223010	35223510
chr5	89478510	89479010
chr8	144227049	144227549
chr1	36902417	36902917
chr9	136498547	136499047
chr12	4890340	4890840
chr9	88123483	88123983
chr10	60727131	60727631
chr20	49352308	49352808
chrX	103526185	103526685
chr20	57289799	57290299
chr5	53078535	53079035
chr1	58290146	58290646
chr5	25850595	25851095
chr16	18804287	18804787
chr5	119703698	119704198
chr21	45590751	45591251
chr12	70828219	70828719
chr14	60131484	60131984
chr20	46538261	46538761
chr6	13307702	13308202
chr13	109888225	109888725
chr13	73599305	73599805
chr17	63358930	63359430
chr2	34795480	34795980
chr11	86740422	86740922
chr11	117882795	117883295
chr7	43057977	43058477
chr11	540198	540698
chr5	95406303	95406803
chr4	1640332	1640832
chr13	109813507	109814007
chr8	143254192	143254692
chr9	139443091	139443591
chr21	44829135	44829635
chr14	91380752	91381252
chr17	44898186	44898686
chr3	141345279	141345779
chr3	155899241	155899741
chr6	33927985	33928485
chr17	68036460	68036960
chr14	103071327	103071827
chr3	108817075	108817575
chr16	89917709	89918209
chr15	42424462	42424962
chr4	57551554	57552054
chr11	11694278	11694778
chr17	60950458	60950958
chr3	17622860	17623360
chr3	24513858	24514358
chr11	58767428	58767928
chr2	47149165	47149665
chr15	50502879	50503379
chr5	3615303	3615803
chr17	73002718	73003218
chr8	17323884	17324384
chr1	191578161	191578661
chr6	138172755	138173255
chr11	111362139	111362639
chr9	112093620	112094120
chr17	76433628	76434128
chr16	23508503	23509003
chr20	49645217	49645717
chr2	237195789	237196289
chr9	4105916	4106416
chr4	10047028	10047528
chr9	133927161	133927661
chr8	131432080	131432580
chr16	47169960	47170460
chrX	104989819	104990319
chr15	94109951	94110451
chr19	48898698	48899198
chr6	168533448	168533948
chr7	144104591	144105091
chr1	28013080	28013580
chr7	4660002	4660502
chr12	65174127	65174627
chr20	61511754	61512254
chr7	98050221	98050721
chr14	77651089	77651589
chr1	100279867	100280367
chr1	181428190	181428690
chr2	138817686	138818186
chr12	121889967	121890467
chr4	7157354	7157854
chr11	118904078	118904578
chr6	160845243	160845743
chr6	133689703	133690203
chr15	51173226	51173726
chr8	142167154	142167654
chr21	44817164	44817664
chr13	56925195	56925695
chr11	118958320	118958820
chr17	77272805	77273305
chr1	88335266	88335766
chr10	108196084	108196584
chr7	22036186	22036686
chr6	6982103	6982603
chr1	115943004	115943504
chr11	127732232	127732732
chr8	17715213	17715713
chr2	114949915	114950415
chr11	94978154	94978654
chr14	34857314	34857814
chr16	67511785	67512285
chr18	42992437	42992937
chr3	69249605	69250105
chr2	202304839	202305339
chr4	22524319	22524819
chr7	22401384	22401884
chr9	37404535	37405035
chr6	159379961	159380461
chr6	35152933	35153433
chr10	99581944	99582444
chr7	12675424	12675924
chr18	29836961	29837461
chr11	82554392	82554892
chr12	131617967	131618467
chr1	200446934	200447434
chr12	6948878	6949378
chr21	21823282	21823782
chr2	242796617	242797117
chr14	81838085	81838585
chr1	116851604	116852104
chr16	58085819	58086319
chr1	37741198	37741698
chr11	73748281	73748781
chr9	140393386	140393886
chr1	209826336	209826836
chr1	229556445	229556945
chr7	44892949	44893449
chr1	113536820	113537320
chr20	61376155	61376655
chr7	17678339	17678839
chr20	49332161	49332661
chr2	56066342	56066842
chr11	14469718	14470218
chr3	101772140	101772640
chr9	5446552	5447052
chr13	62868261	62868761
chr2	54271066	54271566
chr6	168151642	168152142
chr8	70475134	70475634
chrX	102464931	102465431
chr7	106092405	106092905
chr20	4423665	4424165
chr2	63351312	63351812
chr1	153347872	153348372
chr1	58323421	58323921
chr9	95468723	95469223
chr4	48339755	48340255
chr2	192511181	192511681
chr14	85272919	85273419
chr21	38157257	38157757
chr1	230704318	230704818
chr16	18953323	18953823
chr17	48750505	48751005
chr15	78339073	78339573
chr1	207395280	207395780
chr3	71975254	71975754
chr19	48361481	48361981
chr3	13264983	13265483
chr11	3236455	3236955
chr15	43150694	43151194
chr6	150613387	150613887
chr1	1959443	1959943
chr20	60743957	60744457
chr11	129153004	129153504
chr3	181631010	181631510
chr20	19916453	19916953
chr3	8638595	8639095
chr7	45168681	45169181
chr20	10647710	10648210
chr10	87287721	87288221
chr5	14934511	14935011
chr3	66007207	66007707
chr2	145863814	145864314
chr9	99064248	99064748
chr13	39423386	39423886
chr11	2898680	2899180
chr1	214386462	214386962
chr4	75556483	75556983
chr20	31588692	31589192
chr3	157126435	157126935
chr12	80029048	80029548
chr11	32603074	32603574
chr1	182150280	182150780
chr1	1828554	1829054
chr16	69775732	69776232
chr2	70613329	70613829
chr11	2797719	2798219
chr10	79408105	79408605
chrY	16452605	16453105
chr4	165422182	165422682
chr2	164790615	164791115
chr5	150992590	150993090
chr14	23592590	23593090
chr20	51840868	51841368
chr2	206100092	206100592
chr15	31690251	31690751
chr4	65583746	65584246
chr16	27329669	27330169
chr11	120771343	120771843
chr20	23143761	23144261
chr16	11185037	11185537
chr1	40057672	40058172
chr5	132792697	132793197
chr17	25935285	25935785
chr5	74592206	74592706
chr1	6648189	6648689
chr7	129962385	129962885
chr7	148602337	148602837
chr18	10086330	10086830
chr22	21960934	21961434
chr7	75879782	75880282
chr9	17380051	17380551
chr6	37647628	37648128
chr17	70583182	70583682
chr7	112102225	112102725
chr11	57558697	57559197
chr10	118393965	118394465
chr20	31924886	31925386
chr11	22480529	22481029
chr1	173118968	173119468
chr2	191412587	191413087
chr14	36396854	36397354
chr11	57446784	57447284
chr3	180480573	180481073
chr5	175387203	175388146
chr17	77998867	77999367
chr6	40296351	40296851
chr20	62430414	62430914
chr4	185669402	185669902
chr20	12921600	12922100
chr20	414284	414784
chr2	120488448	120488948
chr12	94302576	94303076
chr10	121309059	121309559
chr2	64395813	64396313
chr12	46847171	46847671
chr5	133389393	133389893
chr18	72780597	72781097
chr2	109617604	109618104
chr17	63016382	63016882
chr16	81879657	81880157
chr10	48374575	48375075
chr1	114665741	114666241
chr14	103486121	103486621
chr18	3329429	3329929
chr11	129699361	129699861
chr15	49051998	49052498
chr19	46704551	46705051
chr9	135004827	135005327
chr1	31575184	31575684
chr15	101999259	101999759
chr1	216237935	216238435
chr20	33852493	33852993
chr2	46137786	46138286
chr1	32047070	32047570
chr3	156817111	156817611
chr3	182812365	182812865
chr1	227930649	227931149
chr15	45546937	45547437
chr7	117749585	117750085
chr18	46463793	46464293
chr11	72948244	72948744
chr6	156908827	156909327
chr1	207007075	207007575
chr2	99537483	99537983
chr11	93324382	93324882
chrX	133894627	133895127
chr17	58234807	58235307
chr17	72751116	72751616
chr14	104970516	104971016
chr8	39800451	39800951
chr11	77514086	77514586
chr16	50434777	50435698
chr2	28732715	28733215
chr4	169764690	169765190
chr6	160769268	160769768
chr17	50832141	50832641
chr15	91510356	91510856
chr1	31986297	31986797
chr1	153018885	153019385
chr20	62768987	62769487
chr17	53517809	53518309
chr20	60238603	60239103
chr11	38040883	38041383
chr17	66694025	66694525
chr1	46474184	46474684
chr13	111176794	111177294
chr4	90194747	90195247
chr6	159431199	159431699
chr11	67757308	67757808
chr9	140276425	140276925
chr7	116420956	116421456
chr12	122827956	122828456
chr12	9791098	9791598
chr7	114541792	114542292
chr13	36474465	36474965
chr11	10434774	10435274
chr9	109350866	109351366
chr10	105496098	105496598
chr3	42861182	42861682
chr2	121549418	121549918
chr9	36129038	36129538
chr5	135149922	135150422
chr17	72189084	72189584
chr2	38283252	38283752
chr2	174016334	174016834
chr12	104814615	104815115
chr8	43064670	43065170
chr11	62660822	62661322
chr14	34058472	34058972
chr17	56468799	56469299
chr5	125703996	125704496
chr12	56351264	56351764
chr1	169553856	169554356
chr4	1610409	1610909
chr3	43915983	43916483
chr14	47043378	47043878
chr15	81742101	81742601
chr20	14429939	14430439
chr10	104529455	104529955
chr6	41566306	41566806
chr3	51936312	51936812
chr3	119513896	119514396
chr16	34422867	34423367
chr7	156622296	156622796
chr20	33279558	33280058
chr15	95036332	95036832
chr20	55570613	55571113
chr3	38162559	38163059
chr2	74003456	74003956
chr8	6038029	6038529
chr7	64102415	64102915
chr8	126590511	126591011
chr21	37148328	37148828
chr17	55287192	55287692
chr5	180658293	180658793
chr7	6289904	6290404
chr18	42467090	42467590
chr20	51364194	51364694
chr5	143352985	143353485
chr11	108799942	108800442
chr8	124730816	124731316
chr3	153850745	153851245
chr9	140876705	140877205
chr7	1968211	1968711
chr18	48311051	48311551
chr7	335570	336070
chr5	171247390	171247890
chr7	39960555	39961505
chr6	159519627	159520127
chrX	55367235	55367735
chr17	61869617	61870117
chr1	10679225	10679725
chr1	244402672	244403172
chr17	60927260	60927760
chr11	129802495	129802995
chrX	117886295	117886795
chr15	52436049	52436549
chr3	30230161	30230661
chr16	2498219	2498719
chr2	15282494	15282994
chr9	133603602	133604102
chrX	70292768	70293268
chr4	155251016	155251516
chr10	107986517	107987017
chr10	45915885	45916385
chr14	98475033	98475533
chr9	38368695	38369195
chr6	33530112	33530612
chr2	10256102	10256602
chr5	74538881	74539381
chr2	118926147	118926647
chr2	143624703	143625203
chr11	77908999	77909499
chr22	32420717	32421217
chr17	74920711	74921211
chr13	38960496	38960996
chr2	113586738	113587238
chr6	9398191	9398691
chr19	46977421	46977921
chr12	112792134	112792634
chr1	48262217	48262717
chr4	40040618	40041118
chr2	220663085	220663585
chr6	14060237	14060737
chr21	46489844	46490344
chr9	133987753	133988253
chr8	135554965	135555465
chr10	64740337	64740837
chr19	19213904	19214404
chr4	186988096	186988596
chr1	92355567	92356067
chr17	56479955	56480455
chr5	149129118	149129618
chr4	169954796	169955296
chr5	118814443	118814943
chrY	14666931	14667431
chr9	140903932	140904432
chr17	31343897	31344397
chr1	244659427	244659927
chr16	67770687	67771187
chr5	148868531	148869031
chr8	142346210	142346710
chr3	38195432	38195932
chr1	113534311	113534811
chr6	142863784	142864284
chr7	83115859	83116359
chr6	163758963	163759463
chr6	159673890	159674390
chr12	120412034	120412534
chr9	21747101	21747601
chr4	77016630	77017130
chr1	78153167	78153667
chr21	9851537	9852037
chr8	47914552	47915052
chr6	680637	681137
chr1	84639882	84640382
chr3	119298432	119298932
chr12	50331362	50331862
chr17	74141307	74141807
chr6	147402288	147402788
chr10	35505428	35505928
chr4	1620539	1621039
chr20	48506664	48507164
chr8	93847995	93848495
chrX	50191495	50191995
chr2	242252228	242252728
chr2	191223389	191223889
chr6	13250898	13251398
chr5	115697277	115697777
chr10	129101309	129101809
chr17	71709192	71709692
chr3	107408183	107408683
chr13	48419162	48419662
chr20	20349936	20350436
chr11	79073935	79074435
chr5	171960832	171961332
chr6	166877207	166877707
chr7	36920744	36921244
chr3	153118367	153118867
chr1	200303764	200304264
chr16	55851132	55851632
chrX	133499896	133500396
chr9	132535907	132536407
chr4	3290187	3290687
chr16	66673270	66673770
chr4	76106184	76106684
chr4	139764704	139765204
chr4	185021372	185021872
chr5	90817086	90817586
chr6	158140342	158140842
chr8	27788811	27789311
chr21	44936626	44937126
chr15	43894362	43894862
chr21	36423486	36423986
chr11	986493	986993
chr17	71753548	71754048
chr6	6437127	6437627
chr4	60477891	60478391
chr19	19134145	19134645
chr1	150158314	150158814
chr13	109624234	109624734
chr11	102647139	102647639
chr1	24481465	24481965
chr5	152941767	152942267
chr14	92829012	92829512
chr2	58961364	58961864
chr10	62244761	62245261
chr2	220833538	220834038
chr4	21449235	21449735
chrX	23810474	23810974
chr4	174067562	174068062
chr15	74228487	74228987
chr10	73194008	73194508
chr2	43768173	43768673
chr18	71852086	71852586
chr1	28743787	28744287
chr2	179022250	179022750
chr1	221467556	221468056
chr11	69055868	69056368
chr2	214276587	214277087
chr1	169508186	169508686
chr20	31886129	31886629
chr19	4701744	4702244
chr18	62384209	62384709
chr7	140350757	140351257
chr4	189066709	189067209
chr7	141801142	141801642
chr2	121266299	121266799
chr9	124466544	124467044
chr2	131642638	131643138
chr5	72084586	72085086
chr6	161188323	161188823
chr5	145316965	145317465
chr3	181342066	181342566
chr14	64305067	64305567
chr2	144920183	144920683
chr5	23727328	23727828
chr20	16274189	16274689
chr11	129721967	129722467
chr1	112490739	112491239
chr6	1071837	1072337
chr5	13990943	13991443
chr11	105902187	105902687
chr5	173220815	173221315
chr14	102656998	102657498
chr14	53850773	53851273
chr8	14568790	14569290
chr8	22576596	22577096
chr7	28996433	28996933
chr9	74280085	74280585
chr1	95302117	95302617
chr18	57590316	57590816
chr2	55036885	55037385
chr5	97480366	97480866
chr12	106621156	106621656
chr15	58255068	58255568
chr10	30036514	30037014
chr13	95987889	95988389
chr1	16459651	16460151
chr18	7328997	7329497
chr5	171748996	171749496
chr7	98851962	98852462
chr3	152678410	152678910
chr1	16156152	16156652
chr13	73635897	73636397
chr17	9193136	9193636
chr14	31523770	31524270
chr19	6236821	6237321
chr19	51250339	51250839
chr7	1096372	1096872
chr15	46868765	46869265
chr2	4962084	4962584
chr9	136377921	136378421
chr3	182456967	182457467
chr8	33461351	33461851
chr3	185702388	185702888
chr16	81361298	81361798
chr2	102809504	102810004
chr16	31180157	31180657
chr5	141930748	141931248
chr3	53199010	53199510
chr11	105001093	105001593
chr1	23116607	23117107
chr8	116981679	116982179
chr1	79554570	79555070
chr12	124529174	124529674
chr8	74136410	74136910
chr17	34111817	34112317
chr10	75527536	75528036
chr19	49604257	49604757
chr7	44555157	44555657
chr18	8811066	8811566
chr8	54662212	54662712
chr11	70449699	70450199
chr11	45359367	45359867
chr22	39131620	39132120
chr2	43144454	43144954
chr1	8214724	8215224
chr6	30130688	30131188
chr11	78907942	78908442
chr11	60785316	60785816
chr22	29290171	29290671
chr12	33740345	33740845
chr11	36028757	36029257
chr7	985759	986259
chr17	48398653	48399153
chr2	54802678	54803178
chr9	80064571	80065071
chr8	73794160	73794660
chr4	106079938	106080438
chr13	40810494	40810994
chr12	123997704	123998204
chr20	51543027	51543527
chr5	10528445	10528945
chr18	33756624	33757124
chr2	178121749	178122249
chr9	131821652	131822152
chr12	24379849	24380349
chr20	39402804	39404201
chr4	129447141	129447641
chr6	104630673	104631173
chr4	1310216	1310716
chr2	55783014	55783514
chr1	25448172	25448672
chr11	12188524	12189024
chr14	23923525	23924025
chr6	137469734	137470234
chr2	81877101	81877601
chr6	91067607	91068107
chr5	115264314	115264814
chr12	103311017	103311517
chr20	42450254	42450754
chr1	175164885	175165385
chrX	38932348	38932848
chr3	42825184	42825684
chr11	92697587	92698087
chr20	2639141	2639641
chr7	128006348	128006848
chr4	8767139	8767639
chr7	48577125	48577625
chr1	21210211	21210711
chr19	15208965	15209465
chr20	56016870	56017370
chr8	117173979	117174479
chrX	118545859	118546359
chr4	68434513	68435013
chr1	12023447	12023947
chr11	61248812	61249312
chr2	26711461	26711961
chr4	135095372	135095872
chr11	87334325	87334825
chr20	8731665	8732165
chr15	93383228	93383728
chr1	241938260	241938760
chr12	31800093	31800593
chr13	44717297	44717797
chr3	123671889	123672389
chr14	32002681	32003181
chr20	10641256	10641756
chr9	139615417	139615917
chr19	43876538	43877038
chr2	97151743	97152243
chr19	50918531	50919031
chr6	142872531	142873031
chr2	157330762	157331262
chr1	82691766	82692266
chr13	55307747	55308247
chr20	50233837	50234337
chr17	25928104	25928604
chr8	6192211	6192711
chr1	96196441	96196941
chr3	156032706	156033206
chr3	122640503	122641003
chr1	151767425	151767925
chr12	14360791	14361291
chr18	29069254	29069754
chr1	26081309	26081809
chr14	67876691	67877191
chr4	142607451	142607951
chr19	54612912	54613412
chrX	41280557	41281057
chr11	107267939	107268439
chr7	19591180	19591680
chr16	31152087	31152587
chr10	77226073	77227063
chr5	137741720	137742220
chr6	24459080	24459580
chr3	115757685	115758185
chr3	128735130	128735630
chr6	35108932	35109432
chr7	91558745	91559245
chr1	9254003	9254503
chr13	111290114	111290614
chr11	10177538	10178038
chr20	34849250	34849750
chr12	12994330	12994830
chr11	104418692	104419192
chrX	48439067	48439567
chr2	39968918	39969418
chr4	70615404	70615904
chr4	115527434	115527934
chr19	46956864	46957364
chr15	69384437	69384937
chr2	3652586	3653086
chr7	142246934	142247434
chr6	132651861	132652361
chr3	38025487	38025987
chrX	135281480	135281980
chr13	96165126	96165626
chr8	143409443	143409943
chr9	35609196	35609696
chr16	30808193	30808693
chr17	1662752	1663252
chr17	64751298	64751798
chrY	2755952	2756452
chr4	6551106	6551606
chr11	65741185	65741685
chr11	46677126	46677626
chr4	183740587	183741087
chr21	19135566	19136066
chr2	98330886	98331386
chr11	43372924	43373424
chr1	12548656	12549156
chr22	46777043	46777543
chr9	17215942	17216442
chr1	26452889	26453389
chr5	141614622	141615122
chr2	11534421	11534921
chr2	70748006	70748506
chr13	40764614	40765114
chr12	95790621	95791121
chr12	93486247	93486747
chr17	48153313	48153813
chr17	21119149	21119649
chr2	53540699	53541199
chr10	6161959	6162459
chr1	150564908	150565408
chr18	48866170	48866670
chr11	123338645	123339145
chr5	149810741	149811241
chr2	117482091	117482591
chr8	80087646	80088146
chr4	3832406	3832906
chr5	175916061	175916561
chr2	131743712	131744212
chr7	39450163	39450663
chr14	61812894	61813394
chr14	75888844	75889344
chr6	11785580	11786080
chr6	160669526	160670026
chr19	29912002	29912502
chr9	114908122	114908622
chrX	17864127	17864627
chr14	100096610	100097110
chr2	190167243	190167743
chr17	42254873	42255373
chr7	484697	485197
chr19	5558064	5558564
chr6	90718854	90719354
chr14	106154280	106154780
chr6	42759614	42760114
chr6	41686534	41687034
chr1	6038350	6038850
chr18	33043069	33043569
chr1	90292156	90292656
chr4	31236044	31236544
chr13	28747833	28748333
chr14	24544857	24545357
chr10	135067925	135068425
chr20	5011861	5012361
chr20	44822765	44823265
chr21	43875225	43875725
chr18	68038544	68039044
chr15	74671102	74671602
chr17	56756722	56757222
chr1	35259524	35260024
chr3	14276568	14277068
chr6	51164740	51165240
chr16	80647820	80648320
chr20	50621158	50621658
chr7	112410056	112410556
chr11	69696044	69696544
chr2	15773356	15773856
chr18	45712787	45713287
chr19	50079023	50079523
chr18	51676534	51677034
chr6	379272	379772
chr10	35194842	35195342
chr2	147907106	147907606
chr5	44740714	44741214
chr10	129745420	129745920
chr13	73640101	73640601
chr6	110286075	110286575
chr1	42092625	42093125
chr1	65883364	65883864
chr9	101006125	101006625
chr5	171607820	171608320
chr8	18305484	18305984
chr2	169575109	169575609
chr17	40211501	40212001
chr2	130506197	130506697
chr6	113915898	113916398
chr6	152238585	152239085
chr16	74590233	74590733
chr8	142343565	142344065
chr22	39330980	39331480
chr9	4259457	4259957
chr9	95775002	95775502
chr18	55939386	55939886
chr9	138442196	138442696
chr11	17573653	17574153
chr20	48386614	48387114
chr22	46283415	46283915
chr16	33571479	33571979
chr11	86000474	86000974
chr19	14515158	14515658
chr3	182629447	182629947
chr20	30448454	30448954
chr11	7872854	7873354
chr20	3427269	3427769
chr6	7548961	7549461
chr6	125879966	125880466
chr9	120535127	120535627
chr20	30070006	30070506
chr13	80196001	80196501
chr11	129901784	129902284
chr15	52031148	52031648
chr3	29294050	29294550
chr1	207913433	207913933
chr11	59329712	59330212
chr2	20928115	20928615
chr20	60340694	60341194
chr8	10556035	10556535
chr1	242087337	242087837
chr16	19214672	19215172
chr16	89059346	89059846
chr10	5733693	5734193
chr8	63984383	63984883
chr5	80712876	80713376
chr5	156873236	156873736
chr10	134233788	134234288
chr2	124496108	124496608
chr9	32926873	32927373
chr10	2159776	2160276
chr14	90822219	90822719
chr21	46505555	46506055
chr19	8146676	8147176
chr9	136456787	136457287
chr11	119736487	119736987
chr14	65072598	65073098
chr13	73899774	73900274
chr16	57388175	57388675
chr20	33528959	33529459
chr14	41068875	41069375
chr1	12082682	12083182
chr6	157357255	157357755
chr11	60578037	60578537
chr2	74095263	74095763
chr9	811211	811711
chr3	58207770	58208270
chr4	36280409	36280909
chr3	62600164	62600664
chr9	20988864	20989364
chr9	37100255	37100755
chr3	152356836	152357336
chr2	88557657	88558157
chr16	81000514	81001014
chr19	1397741	1398241
chr7	17988148	17988648
chr13	35505657	35506157
chr4	36282136	36282636
chr1	175467129	175467629
chr21	41239031	41239531
chr2	208838842	208839342
chr3	128592379	128592879
chr20	37518727	37519227
chr5	1751266	1751766
chr7	54773062	54773562
chr11	76914363	76914863
chr9	94173350	94173850
chr5	52630226	52630726
chr10	73867112	73867612
chr1	228097759	228098259
chr3	183098016	183098516
chr22	45148202	45148702
chr2	18335524	18336024
chr9	40071623	40072123
chr4	8331887	8332387
chr3	155637439	155637939
chr2	23979726	23980226
chr4	63510062	63510562
chr20	25362438	25362938
chr11	113348024	113348524
chr1	236280175	236280675
chr6	52391383	52391883
chr20	58837963	58838463
chr17	28650858	28651358
chr20	22356714	22357214
chr8	47870627	47871127
chr4	59923430	59923930
chr12	123389222	123389722
chr14	99715545	99716045
chr1	64013183	64013683
chr4	41146768	41147268
chr20	35731827	35732327
chr10	73827909	73828409
chr20	49502890	49503390
chr5	68794021	68794521
chr20	30278938	30279438
chr1	9098671	9099171
chr22	32935715	32936215
chr5	132571657	132572157
chr7	44848501	44849001
chr14	23510903	23511403
chr5	80237242	80237742
chr16	71470919	71471419
chr1	51800278	51800778
chr1	28246003	28246503
chr5	17679890	17680390
chr5	157382493	157382993
chr15	72470763	72471263
chr5	114709721	114710221
chr6	53635401	53635901
chr4	1129792	1130292
chr22	37460359	37460859
chr13	100702611	100703111
chr5	42564765	42565265
chrX	124640936	124641436
chr14	76026124	76026624
chr1	150450097	150450597
chr19	38993101	38993601
chr4	172038523	172039023
chr4	1785521	1786021
chr6	1039379	1039879
chr1	4728731	4729231
chr2	2751522	2752022
chr10	35000485	35000985
chr12	116563948	116564448
chr7	101602123	101602623
chr1	55525810	55526310
chr4	154577110	154577610
chr6	30367411	30367911
chr11	2094425	2094925
chr13	40959593	40960093
chr1	244559240	244559740
chr2	47725120	47725620
chr8	55122002	55122502
chr1	62072149	62072649
chr12	31368292	31368792
chr16	31490107	31490607
chr1	234492476	234492976
chr22	38294703	38295203
chr1	42085625	42086125
chr10	73298555	73299055
chr11	36415549	36416049
chr1	41352280	41352780
chr16	47052027	47052527
chr7	25843798	25844298
chr9	124394655	124395155
chr17	43910906	43911406
chr3	8724344	8724844
chr3	100144152	100144652
chr2	197071493	197071993
chr17	47817033	47817533
chr5	99852929	99853429
chr12	124204663	124205163
chr19	7683005	7683505
chr7	971747	972247
chr10	126128739	126129239
chr8	142065327	142065827
chr4	40628471	40628971
chr4	184754137	184754637
chr3	158138698	158139198
chr5	42772369	42772869
chr16	88733855	88734355
chr4	70861207	70861707
chr13	113446301	113446801
chr12	117793804	117794304
chr19	33532017	33532517
chr1	200740766	200741266
chr4	104224153	104224653
chr12	120492950	120493922
chr11	66535380	66535880
chr16	57112875	57113375
chr16	58776990	58777490
chr19	1470130	1470630
chr3	184104765	184105265
chr1	58102770	58103270
chr10	90462946	90463446
chr21	38153091	38153591
chr9	32885927	32886427
chr6	20891343	20891843
chr11	47257958	47258458
chr11	16904676	16905176
chr2	85008992	85009492
chr2	28066806	28067306
chr5	96147336	96147836
chr11	58949778	58950278
chr10	77873636	77874136
chr3	64474954	64475454
chr12	51012892	51013392
chr1	226001111	226001611
chr8	104749603	104750103
chr1	214390069	214390569
chr14	86022550	86023050
chr13	98518528	98519028
chr20	34819306	34819806
chr4	68886854	68887354
chr8	71100371	71100871
chrX	7077109	7077609
chr11	111919511	111920011
chr10	75136449	75136949
chr12	113627037	113627537
chr6	154560443	154560943
chr22	40401266	40401766
chr20	10720163	10720663
chr9	133605501	133606001
chr3	150637960	150638460
chr5	106553263	106553763
chr11	125559130	125559630
chr1	22207044	22207544
chr2	113815959	113816459
chr5	179709965	179710465
chr5	1036739	1037239
chr9	38583730	38584230
chr2	171545914	171546414
chr1	24283575	24284075
chr11	61627708	61628208
chr15	57904066	57904566
chr5	95743780	95744280
chr8	91477256	91477756
chr3	50421249	50421749
chr12	10605710	10606210
chr20	43933859	43934359
chr12	82708300	82708800
chr8	110632814	110633314
chr11	68624950	68625450
chr8	38724067	38724567
chr5	112380394	112380894
chr10	134361029	134361529
chr22	50153838	50154338
chr15	68233950	68234450
chr11	36022299	36022799
chr20	6665711	6666211
chr1	113417106	113417606
chr1	44374456	44374956
chr16	21714781	21715281
chr11	36427074	36427574
chr2	38098888	38099388
chr13	95767701	95768201
chr7	1333647	1334147
chr7	134456638	134457138
chr10	49306857	49307357
chr20	7282844	7283344
chr6	16722141	16722641
chr2	74494110	74494610
chr1	112084331	112084831
chr13	46636309	46636809
chr20	15720983	15721483
chr7	121185463	121185963
chr15	52153867	52154367
chr5	170871516	170872016
chr9	91205451	91205951
chr9	112322663	112323163
chr19	42653153	42653653
chr6	65214352	65214852
chr20	46550967	46551467
chr3	48183803	48184303
chr7	120383009	120383509
chr3	196264479	196264979
chr15	41127381	41127881
chr22	39349926	39350426
chr5	95299334	95299834
chr1	165061716	165062216
chr19	13084449	13084949
chr14	95606624	95607124
chr6	44652912	44653412
chr9	116872424	116872924
chr20	62303889	62304389
chr2	87655343	87655843
chr11	75245151	75245651
chr1	223529047	223529547
chr6	159338596	159339096
chr19	7525316	7525816
chr7	131514628	131515128
chr15	71647591	71648091
chr7	6536653	6537153
chr13	72718712	72719212
chr3	13911353	13911853
chr4	185475015	185475515
chr11	106567752	106568252
chr7	123411264	123411764
chr6	128953200	128953700
chr3	177954623	177955123
chr2	39296181	39296681
chr6	18056157	18056657
chr9	297407	297907
chr4	32114479	32114979
chr7	25792480	25792980
chr7	73480075	73480575
chr7	116468253	116468753
chr10	72015469	72015969
chr20	45439016	45439516
chr2	137522021	137522521
chr4	15256111	15256611
chr5	72248511	72249011
chr13	44681938	44682438
chr11	117854815	117855315
chr21	47833123	47833623
chr11	112348559	112349059
chr10	33860533	33861033
chr7	16814557	16815057
chr1	21223217	21223717
chr20	57180688	57181188
chr9	104070027	104070527
chr10	109731608	109732108
chr14	93439736	93440236
chr16	58823242	58823742
chr11	92586070	92586570
chr5	112457678	112458178
chr6	168100027	168100527
chr20	11509661	11510161
chr8	10698946	10699446
chr5	153457224	153457724
chr1	115851539	115852039
chr17	74013950	74014450
chr2	191500431	191500931
chr19	15351392	15351892
chrX	117916082	117916582
chr17	47620224	47620724
chr11	9098171	9098671
chr9	26779022	26779522
chr17	71625060	71625560
chr20	47905401	47905901
chr22	39580192	39580692
chr14	105908880	105909380
chr8	143295152	143295652
chr3	49414919	49415419
chr19	39367131	39367631
chr6	69848967	69849467
chr12	132815913	132816413
chr5	132917568	132918068
chr17	7461899	7462399
chr3	111803779	111804279
chr10	54195062	54195562
chr12	31358842	31359342
chr2	38875175	38875675
chr9	74559588	74560088
chr4	159295398	159295898
chr9	95716268	95716768
chr20	21621159	21621659
chr7	142956817	142957317
chr1	53994750	53995250
chr5	49876408	49876908
chr15	41913924	41914424
chr21	34762738	34763238
chr3	192948935	192949435
chr2	184114708	184115208
chrX	84754335	84754835
chr5	31913461	31913961
chr11	2125298	2125798
chr15	66331082	66331582
chr14	101053057	101053557
chr8	50080326	50080826
chr6	160642467	160642967
chr21	43100926	43101426
chr4	63505961	63506461
chr5	171547020	171547520
chr20	704330	704830
chr11	46357440	46357940
chr6	169744170	169744670
chr1	181510542	181511042
chr19	2612101	2612601
chr7	1354030	1354530
chr19	49102439	49102939
chr15	84236002	84236502
chr8	66845651	66846151
chr2	217588880	217589380
chr13	28110445	28110945
chr5	180463987	180464487
chr6	75648961	75649461
chr2	85619546	85620046
chr7	40961820	40962320
chr19	8413134	8413634
chr2	143737677	143738177
chr3	195530969	195531469
chrX	39450280	39450780
chr11	129457951	129458908
chr6	43667312	43667812
chr11	32325030	32325530
chr4	24659612	24660112
chr20	55705217	55705717
chr4	125203538	125204038
chr19	5131752	5132252
chr17	58243293	58243793
chr5	165495489	165495989
chr1	31977026	31977526
chr9	131918443	131918943
chr5	22436454	22436954
chr11	68660701	68661201
chr16	54158930	54159430
chr9	3759998	3760498
chr5	66553246	66553746
chr16	22009921	22010421
chr16	69740094	69740594
chr19	55912511	55913011
chr4	95341084	95341584
chr17	73418508	73419008
chr21	32710251	32710751
chr16	81791914	81792414
chr2	143661256	143661756
chr1	23956313	23956813
chr5	150929679	150930179
chr14	100787122	100787622
chr15	98068986	98069486
chr17	37054335	37054835
chr8	41807740	41808240
chr14	23679205	23679705
chr21	46336831	46337331
chr6	35776430	35776930
chr6	40491215	40491715
chr10	128767465	128767965
chr19	49258426	49258926
chr19	3344832	3345332
chr10	13814998	13815498
chr16	74513982	74514482
chr1	82854296	82854796
chr8	85941538	85942038
chr3	72727914	72728414
chr7	36510748	36511248
chr7	105698868	105699368
chr10	88077690	88078190
chr12	4381979	4382479
chr17	60828317	60828817
chr13	30141471	30141971
chr5	137945138	137945638
chr2	191144208	191144708
chr8	134062791	134063291
chr20	36978993	36979493
chr15	74818304	74818804
chr11	108871216	108871716
chr4	38730085	38730585
chr1	234118508	234119008
chr3	185658716	185659216
chr4	174439155	174439655
chr17	70269722	70270222
chr3	105525929	105526429
chr11	85659781	85660281
chr5	49689707	49690207
chr15	76629493	76629993
chr5	142962333	142962833
chr20	60387799	60388299
chr4	98509030	98509530
chr6	387275	387775
chr17	14498026	14498526
chr19	16829650	16830150
chr17	47187851	47188351
chr2	66416688	66417188
chr5	142541368	142541868
chr3	46410028	46410528
chr22	17516057	17516557
chr1	28899410	28899910
chr7	1371383	1371883
chr5	51106412	51106912
chr16	11668248	11668748
chrY	15280148	15280648
chr4	91043450	91043950
chr1	203720190	203720690
chr14	85715144	85715644
chr18	74453290	74453790
chr16	70597383	70597883
chr2	38625796	38626296
chr5	74818983	74819483
chr6	163775143	163775643
chr11	67290645	67291145
chr2	123065331	123065831
chr1	223354218	223354718
chr13	27713626	27714126
chr16	24852571	24853071
chr12	82855661	82856161
chr4	1168850	1169350
chr1	116417471	116417971
chr12	92666044	92666544
chr5	13348630	13349130
chr5	116099676	116100176
chr22	17955816	17956802
chr3	72507454	72507954
chr9	115679861	115680361
chr11	44659495	44659995
chr4	154055944	154056444
chr19	14672667	14673167
chr8	143306119	143306619
chr1	186628053	186628553
chr7	42258991	42259491
chr9	80494328	80494828
chr5	159265815	159266315
chr2	101598886	101599386
chr14	67852086	67852586
chr8	96210283	96210783
chr13	86083608	86084108
chr5	133376082	133376582
chr15	66985125	66985625
chr14	34725384	34725884
chr20	3880001	3880501
chr12	54915940	54916440
chr10	71676545	71677045
chr15	100731293	100731793
chr8	70693120	70693620
chr7	33327320	33327820
chr16	57348006	57348506
chr9	116634684	116635184
chr2	172381644	172382144
chr2	196183757	196184257
chr2	173841996	173842496
chr4	10130708	10131208
chr15	41250149	41250649
chr2	237476769	237477269
chr3	191439670	191440170
chr19	32845208	32845708
chr20	2099320	2099820
chr5	158669644	158670144
chr15	92602211	92602711
chr4	142316234	142316734
chr6	88547150	88547650
chr2	33447293	33447793
chr1	23915396	23915896
chr4	8027370	8027870
chr8	54199205	54199705
chr1	7646301	7646801
chr7	472666	473166
chr18	56135402	56135902
chr16	23158469	23158969
chr19	48104537	48105037
chr8	97159157	97159657
chr12	98872401	98872901
chr4	17338165	17338665
chr18	7417696	7418196
chr5	153370678	153371178
chr21	44093047	44093547
chr4	1207475	1207975
chr2	95725615	95726115
chr15	42098591	42099091
chr17	1846051	1846551
chr7	91388496	91388996
chr22	46255530	46256030
chr7	51852810	51853310
chr16	31013213	31013713
chr4	106562968	106563468
chr9	133421841	133422341
chr16	85922496	85922996
chr4	57152875	57153375
chr5	178922848	178923348
chrX	30922711	30923211
chr19	5511773	5512273
chr6	160841242	160841742
chr11	69280255	69280755
chr6	10237814	10238314
chr7	144539509	144540009
chr3	30790686	30791186
chr5	176759494	176759994
chr2	87766265	87767244
chr16	89930064	89930564
chr1	31130469	31130969
chr5	171918120	171918620
chr2	64709955	64710455
chr2	236233710	236234210
chr7	155617155	155617655
chr13	52390952	52391452
chr20	30832702	30833202
chr7	5373015	5373515
chr10	121226063	121226563
chr3	181666056	181666556
chr2	26535306	26535806
chr9	134714197	134714697
chrY	15039897	15040397
chr17	43524546	43525046
chr3	38227137	38227637
chr9	124061482	124061982
chr2	16834130	16834630
chr8	82644423	82644923
chr7	151081010	151081510
chr5	154071692	154072192
chr10	71228465	71228965
chr14	103746117	103746617
chr4	89549876	89550376
chr20	35490810	35491310
chr11	126147044	126147544
chr22	40415067	40415567
chr4	8015650	8016150
chr5	151027091	151027591
chr22	37542039	37542539
chr3	13926876	13927376
chr1	200942143	200942643
chr15	64619127	64619627
chr1	115214341	115214841
chr6	99569597	99570097
chr18	21253520	21254020
chr9	117541676	117542176
chr17	36757913	36758413
chr9	138306058	138306558
chr20	10607495	10607995
chr14	93619469	93619969
chr16	68986453	68986953
chr20	982617	983117
chr9	33296364	33296864
chr10	133984200	133984700
chr2	198164799	198165299
chr9	115406936	115407436
chr1	154732804	154733304
chr4	146456243	146456743
chr8	96079098	96079598
chr20	45028027	45028527
chr15	59104692	59105192
chr20	44919073	44919573
chr6	11143881	11144381
chr11	110216402	110216902
chr2	150964279	150964779
chr4	190052873	190053373
chr12	132893585	132894085
chr13	23599947	23600447
chr20	55841116	55841616
chr11	72278101	72278601
chrX	45647641	45648141
chr9	74640824	74641324
chr20	32650672	32651172
chr6	124286926	124287426
chr5	159363636	159364136
chr2	23777830	23778330
chr7	45280735	45281235
chr19	47324002	47324502
chr11	70347830	70348330
chr7	21487231	21487731
chr4	7676983	7677483
chr5	33110485	33110985
chr1	100819467	100819967
chr11	64286892	64287392
chr4	4645493	4645993
chr4	36269396	36269896
chr1	17003083	17003583
chr2	86183316	86183816
chr3	129071834	129072334
chr19	48258176	48258676
chr1	15281871	15282371
chr20	35737052	35737552
chr11	79419298	79419798
chr7	823331	823831
chr6	37693634	37694134
chr13	70661297	70661797
chr19	53240990	53241490
chrY	21430295	21430795
chr1	40393001	40393501
chr7	44321548	44322048
chr14	46389172	46389672
chr14	41450408	41450908
chr2	123418791	123419291
chr2	64348057	64348557
chr8	48760802	48761302
chr19	47816331	47816831
chr9	36974721	36975221
chr16	81990121	81990621
chr8	86447248	86447748
chr2	156940072	156940572
chr4	102270719	102271219
chr16	55589344	55589844
chr8	81170637	81171137
chrY	2755373	2755873
chr3	183411758	183412258
chr3	122037461	122037961
chr3	49384316	49384816
chr4	47544560	47545060
chr22	32019623	32020123
chr15	100145817	100146317
chr9	131988072	131988572
chr20	58362529	58363029
chr6	110265572	110266072
chr2	32785610	32786110
chr11	70311916	70312416
chr7	94453210	94453710
chr15	53012310	53012810
chr10	99239114	99239614
chr1	6457011	6457511
chr1	70993691	70994191
chr10	21553250	21553750
chrX	19082220	19082720
chr19	46017731	46018231
chr1	2536657	2537157
chr9	5195402	5195902
chr3	182336664	182337164
chr6	109056502	109057002
chr7	151556454	151556954
chr8	66862487	66862987
chr10	104138586	104139086
chr1	12071941	12072441
chr14	101097465	101097965
chr12	66027770	66028270
chr2	4946224	4946724
chr5	31861086	31861586
chr2	200581431	200581931
chr6	30894404	30894904
chr6	150253288	150253788
chr3	118099386	118099886
chr3	24637246	24637746
chr16	85954000	85954500
chr17	77215825	77216325
chr7	5512377	5512877
chr11	121411245	121411745
chr4	71450203	71450703
chr1	77460891	77461391
chr10	122762022	122762522
chr13	68365130	68365630
chr8	32669748	32670248
chr9	74700151	74700651
chr6	170069241	170069741
chr5	95237299	95237799
chr21	27537599	27538099
chr2	38108516	38109016
chr7	129999249	129999749
chr1	115954185	115954685
chr4	187614474	187614974
chr16	81548356	81548856
chr2	163447846	163448346
chr5	81716959	81717459
chr20	44905097	44905597
chr9	129412357	129412857
chr5	12566481	12566981
chr9	115001481	115001981
chr11	11602491	11602991
chr4	153896275	153896775
chr1	172429258	172429758
chr4	122191467	122191967
chr16	89920121	89920621
chr6	36707590	36708090
chr9	130557804	130558304
chr6	79033878	79034378
chr13	88179246	88179746
chr8	142290651	142291151
chr7	74007718	74008218
chr9	126089892	126090392
chr5	176627029	176627529
chr8	62695223	62695723
chr9	91273981	91274481
chr4	22500432	22500932
chr8	6758357	6758857
chr2	109588438	109588938
chr17	62337259	62337759
chr20	56947823	56948323
chr6	131450972	131451472
chr14	85323853	85324353
chr5	16570216	16570716
chr17	80173673	80174173
chr2	54900710	54901210
chr6	7587663	7588163
chr20	23434142	23434642
chr15	98568358	98568858
chr5	133089481	133089981
chr6	168506833	168507333
chr15	70702859	70703359
chr16	89146058	89146558
chr15	66665190	66665690
chr19	1839861	1840361
chr18	33032941	33033441
chr9	5734999	5735499
chr3	87595301	87595801
chr11	104641725	104642225
chr5	53547732	53548232
chr7	1625235	1625735
chr14	95725883	95726383
chr17	17216857	17217357
chr20	44501250	44501750
chr11	72194643	72195143
chr4	99785602	99786102
chr17	20747034	20747534
chr18	74751637	74752137
chr5	169258310	169258810
chr6	170364977	170365477
chr10	101943250	101943750
chr8	51552628	51553128
chr5	77268921	77269421
chr8	29777869	29778369
chr14	99370239	99370739
chr17	60669657	60670157
chr21	38301838	38302338
chr20	3052692	3053192
chr14	66980886	66981386
chr10	74069828	74070328
chr2	106390865	106391365
chr7	66115426	66115926
chr16	30510628	30511128
chr6	74420130	74420630
chr6	56355717	56356217
chr18	49017183	49017683
chr19	49448604	49449104
chr3	194865460	194865960
chr11	69502966	69503466
chrX	12937080	12937580
chr11	111180849	111181349
chr15	29762703	29763203
chr2	3676334	3676834
chr6	74007675	74008175
chr11	110122484	110122984
chr12	53370021	53370521
chr20	57934531	57935031
chr15	86916370	86916870
chr9	136533013	136533513
chr11	63573448	63573948
chr19	45701914	45702414
chr5	148336184	148336684
chr1	155901070	155901570
chr15	52626799	52627299
chr1	159231484	159231984
chr3	192675115	192675615
chr10	125770855	125771355
chr1	151027693	151028193
chr6	155317939	155318439
chr12	12199924	12200424
chr7	6646197	6646697
chr19	10873239	10873739
chr20	43478896	43479396
chr11	14875524	14876024
chrX	43364989	43365489
chr18	33106524	33107024
chr9	125571469	125571969
chr4	59849542	59850042
chr4	77500579	77501079
chr16	89905779	89906279
chr7	28911830	28912330
chr12	52832521	52833021
chr17	64716118	64716618
chr20	62858636	62859136
chr17	73574826	73575326
chr1	193507045	193507545
chr12	31897290	31897790
chr9	127557182	127557682
chr1	199878201	199878701
chr4	23335697	23336197
chr1	3586033	3586533
chr9	88552266	88552766
chr9	94600400	94600900
chr11	128401856	128402356
chr9	95898339	95898839
chr14	68300075	68300575
chr16	14452498	14452998
chr11	24769060	24769560
chr2	10481246	10481746
chr17	66989197	66989697
chr10	75967778	75968278
chr3	107515595	107516095
chr19	49302064	49302564
chr2	78871898	78872398
chr8	1776067	1776567
chr11	102329134	102329634
chr11	27998515	27999015
chr11	68559994	68560494
chr7	152209711	152210211
chr16	88374026	88374526
chr4	188942927	188943427
chr17	74655817	74656317
chr14	46254411	46254911
chr20	51691452	51691952
chr6	134817000	134817500
chr8	34524284	34524784
chr4	21699186	21699686
chr7	40938724	40939224
chr3	121613920	121614420
chr10	72101733	72102233
chr17	1363483	1363983
chr18	2230616	2231116
chr2	80775512	80776012
chr13	60590251	60590751
chr6	36214242	36214742
chr1	111865771	111866271
chr8	32366483	32366983
chr16	84395935	84396435
chr14	91090690	91091190
chr5	86795789	86796289
chr1	200870815	200871315
chr6	7468667	7469167
chr3	138584500	138585000
chr8	63920397	63920897
chr15	91807068	91807568
chr18	76790627	76791127
chr7	2424049	2424549
chr1	22866825	22867325
chr9	97357129	97357629
chr2	122660645	122661145
chr14	93031982	93032482
chr2	99439019	99439519
chr17	77692696	77693196
chr2	99543030	99543530
chr3	23155199	23155699
chr1	229799790	229800290
chr9	88102763	88103263
chr6	64005407	64005907
chr17	37404540	37405040
chr1	85961206	85961706
chr13	107059708	107060208
chr15	96773988	96774488
chr16	31056390	31056890
chr11	66893083	66893583
chr1	16249680	16250180
chr4	1986221	1986721
chr4	42403273	42403773
chr14	100995364	100995864
chr7	1285234	1285734
chr2	150267421	150267921
chr4	6029070	6029570
chr6	168946762	168947262
chr16	66480580	66481080
chr11	116819018	116819518
chr4	189355775	189356275
chr2	173081285	173081785
chr7	36495046	36495546
chr4	110154650	110155150
chr5	148170103	148170603
chr11	1392050	1392550
chr19	45578105	45578605
chr11	120051435	120051935
chr11	57901085	57901585
chr1	234052369	234052869
chr6	24388008	24388508
chr12	53932030	53932530
chr17	76234960	76235460
chr5	175165549	175166049
chr4	159999300	159999800
chr18	39389579	39390079
chr11	116563632	116564132
chr2	111498576	111499544
chr5	139485605	139486105
chr13	41184395	41184895
chr13	77463375	77463875
chr8	143177262	143177762
chr1	229979475	229979975
chr1	24513644	24514144
chr20	56814198	56814698
chr10	43142095	43142595
chr22	19114683	19115183
chr20	18545144	18545644
chr9	140415257	140415757
chr20	39215617	39216117
chr7	12735586	12736086
chr21	43876467	43876967
chr17	44064876	44065376
chr2	184033860	184034360
chr4	183764920	183765420
chr20	36572222	36572722
chr19	44322597	44323097
chr1	167067686	167068186
chr9	114684083	114684583
chr16	74667517	74668017
chr17	41554686	41555186
chr21	40455270	40455770
chr5	111029868	111030368
chr16	54711410	54711910
chr11	63588806	63589306
chr4	189039017	189039517
chr10	101690532	101691032
chr12	1780060	1780560
chr7	66293148	66293648
chr6	43813330	43813830
chr5	149489430	149489930
chr1	6168837	6169337
chr15	74822213	74822713
chr10	61661201	61661701
chr1	180278994	180279494
chrX	71091247	71091747
chr8	48113601	48114101
chr2	29432374	29432874
chr6	158516007	158516507
chr6	107246049	107246549
chr2	235385363	235385863
chr17	2220033	2220533
chr6	110282701	110283201
chr1	11025604	11026104
chr16	15741889	15742389
chr3	47636238	47636738
chr13	113737931	113738431
chr18	24642708	24643208
chr11	24421727	24422227
chr6	24822835	24823335
chr6	125566728	125567228
chr8	142016813	142017313
chr2	113530748	113531248
chr3	14957268	14957768
chr1	16333572	16334072
chr11	106949066	106949566
chr2	124478219	124478719
chr17	829841	830341
chr17	72543808	72544308
chr12	6151031	6151531
chr1	25368822	25369322
chr17	47329400	47329900
chr14	52011691	52012191
chr9	86726664	86727164
chr12	65131247	65131747
chr3	188014760	188015260
chr21	45678905	45679405
chr7	18092756	18093256
chr14	73482686	73483186
chr4	140735406	140735906
chr19	46712250	46712750
chr13	42177989	42178489
chr13	96138088	96138588
chr5	149026101	149026601
chr2	97249728	97250228
chr17	36942548	36943048
chr17	71428014	71428514
chr1	73357641	73358141
chr14	104360352	104360852
chr1	19794812	19795312
chr8	135804390	135804890
chr17	40477859	40478359
chr16	31098698	31099198
chr20	31719776	31720276
chr2	47094575	47095075
chr17	55713815	55714315
chr15	73939585	73940085
chr4	2451355	2451855
chr2	73788450	73788950
chr4	83168258	83168758
chr12	39884640	39885140
chr14	24887628	24888128
chr11	71300139	71300639
chr1	226519182	226519682
chr12	95951321	95951821
chr16	30782862	30783362
chr14	55823549	55824049
chr16	22173555	22174055
chr14	21182980	21183480
chr5	9376710	9377210
chr4	127715421	127715921
chr17	20397387	20397887
chr7	150687681	150688181
chr17	47556631	47557131
chr16	75658689	75659189
chr17	39931562	39932062
chr2	144157319	144157819
chr10	81955933	81956433
chr6	45542549	45543049
chr8	37650732	37651232
chr20	49349788	49350288
chr4	154517335	154517835
chr10	123370382	123370882
chr19	56200818	56201318
chr5	95477458	95477958
chr1	40317973	40318473
chr8	29654281	29654781
chr4	124048990	124049490
chr10	51573008	51573508
chr11	64046118	64046618
chr6	8627662	8628162
chr4	82964104	82964604
chr9	13729056	13729556
chr19	56895302	56895802
chrX	46662567	46663067
chr2	129081522	129082022
chr12	109714518	109715018
chr4	55248796	55249296
chr16	89475635	89476135
chr6	31049572	31050072
chr2	196621198	196621698
chr14	75768457	75768957
chr14	42938820	42939320
chr17	8008112	8008612
chr5	180024617	180025117
chr13	46386031	46386531
chr7	148771804	148772304
chr4	137426225	137426725
chr7	150705812	150706312
chr6	159359705	159360205
chr6	129425235	129425735
chr18	61139588	61140088
chr18	74830572	74831072
chr12	57230779	57231279
chr10	3782670	3783170
chr1	69520856	69521356
chr11	85913498	85913998
chr16	11317944	11318444
chr7	148258149	148258649
chr10	112177088	112177588
chr7	102771622	102772122
chr16	85905321	85905821
chrX	133707287	133707787
chr1	205767609	205768109
chr15	64704377	64704877
chr2	46425348	46425848
chr19	48205507	48206007
chr4	103764389	103764889
chr5	1376548	1377048
chr10	124083773	124084273
chr8	6171101	6171601
chrX	48322134	48322634
chr5	1052866	1053366
chr17	27543884	27544384
chr6	28565519	28566019
chr4	11625258	11625758
chr1	110138087	110138587
chr3	133707397	133707897
chr21	46719363	46719863
chr7	29166398	29166898
chr3	107720236	107720736
chr5	32640124	32640624
chr11	1765893	1766393
chr6	15715231	15715731
chr5	148782483	148782983
chr2	173001831	173002331
chr7	156792781	156793281
chr17	2388789	2389289
chr4	70579270	70579770
chr7	17060754	17061254
chr1	1436032	1436532
chr9	19234797	19235297
chr11	111883503	111884003
chr9	19485100	19485600
chr2	41992012	41992512
chr6	6434310	6434810
chr6	119582389	119582889
chr11	112341021	112341521
chr15	42111826	42112326
chr11	33741075	33741575
chr8	132230816	132231316
chr15	66271687	66272187
chr3	10798890	10799390
chr1	168592344	168592844
chr7	34891935	34892435
chr7	1765831	1766331
chr1	116854501	116855001
chr13	48646407	48646907
chr6	16739438	16739938
chr1	7209345	7209845
chr6	144651617	144652117
chrX	116510294	116510794
chr21	17011408	17011908
chr20	43752803	43753303
chr1	26627035	26627535
chr12	27233085	27233585
chr7	7368878	7369378
chr21	43135797	43136297
chr19	46559774	46560274
chr5	158658024	158658524
chr9	113802742	113803242
chr9	133538778	133539278
chr4	187836915	187837415
chr6	126188694	126189194
chr2	109033680	109034180
chr17	36989791	36990291
chr5	80746783	80747283
chr20	939446	939946
chr12	11954480	11954980
chr8	130937051	130937551
chr21	45638214	45638714
chr2	24594181	24594681
chr5	176766188	176766688
chr9	116833479	116833979
chr12	21712684	21713184
chr8	53543873	53544373
chr9	132419025	132419525
chr11	112564902	112565402
chr10	73272517	73273017
chr11	2495471	2495971
chr7	2360697	2361197
chr4	185243712	185244212
chr11	102739085	102739585
chr9	93959887	93960387
chr2	175204989	175205489
chr19	15939511	15940011
chrX	118593591	118594091
chr2	95989027	95989527
chr11	34207663	34208163
chr2	171676421	171676921
chr22	25510853	25511353
chr16	68023753	68024253
chr11	11353630	11354130
chr20	30858305	30858805
chr8	67385413	67385913
chr2	234739473	234739973
chr2	242810625	242811125
chr17	35258776	35259276
chr12	52889104	52889604
chr12	92909939	92910439
chr2	11219089	11219589
chr20	37466826	37467326
chr4	81109811	81110311
chr2	184457166	184457666
chr18	21456862	21457814
chr1	229163226	229163726
chr12	4222055	4222555
chr13	110042259	110042759
chr14	22026870	22027370
chr6	159088030	159088530
chr11	34175971	34176471
chr12	56465307	56465807
chr20	60203711	60204211
chr4	86121222	86121722
chr17	61172752	61173252
chr16	23792486	23792986
chr4	8762862	8763362
chr5	78453046	78453546
chr11	88151632	88152132
chr6	123850937	123851437
chr11	118832251	118832751
chr8	82411233	82411733
chr14	20715771	20716271
chr4	99694730	99695230
chr3	42156608	42157108
chr11	1374810	1375310
chr10	85937223	85937723
chr1	183181942	183182442
chr17	47953260	47953760
chr3	146449995	146450495
chr4	115434013	115434513
chr18	74464308	74464808
chr22	25498637	25499137
chr10	127273467	127273967
chr20	43912366	43912866
chr11	65774394	65774894
chr10	6518894	6519394
chr16	12057564	12058064
chr2	173749012	173749512
chr3	160097539	160098039
chr10	102878346	102878846
chr8	143442707	143443207
chr16	75511913	75512413
chr7	114194757	114195257
chr16	11588200	11588700
chr17	77871389	77871889
chr9	88970694	88971194
chr5	16899274	16899774
chr9	96006738	96007238
chr9	80703986	80704486
chr2	60367311	60367811
chr13	99684118	99684618
chr8	143313935	143314435
chr1	201956019	201956519
chr7	108168694	108169194
chr19	7556980	7557480
chr20	34840395	34840895
chr11	69654961	69655461
chr7	114619375	114619875
chr8	75111456	75111956
chr3	59802006	59802506
chr3	52756482	52756982
chr8	119192694	119193194
chr20	11369785	11370285
chr1	40154253	40154753
chr5	76975555	76976055
chr16	57548808	57549308
chr4	37841007	37841507
chr11	124956846	124957346
chr20	37500698	37501198
chr16	75621473	75621973
chr2	60706832	60707332
chr18	20811286	20811786
chr17	16970507	16971007
chr19	39673720	39674220
chr20	47258616	47259116
chr10	73211509	73212009
chr4	39034321	39034821
chr2	14891646	14892146
chr14	68981177	68981677
chr12	39999269	40000233
chr18	28547601	28548101
chr19	44022159	44022659
chr1	16278518	16279018
chr11	97592996	97593496
chr19	51613573	51614073
chr7	21405814	21406314
chr6	160250475	160250975
chr14	23795602	23796102
chr9	130166180	130166680
chr17	39562395	39562895
chr17	7289417	7289917
chr11	124958763	124959263
chr19	8464506	8465006
chr6	85607510	85608010
chr11	13369393	13369893
chr5	67952693	67953193
chr9	126860833	126861333
chr16	85461727	85462227
chr2	111599576	111600076
chr9	79483820	79484320
chr3	169196595	169197095
chr6	144217627	144218127
chr12	66801662	66802162
chr11	47470685	47471185
chr14	99369653	99370153
chr3	135890065	135890565
chr15	98623954	98624454
chr2	2738785	2739285
chr5	132649659	132650159
chr7	143169364	143169864
chr9	99646612	99647112
chr15	52521070	52521570
chr14	71222341	71222841
chr7	56094201	56094701
chr3	97633146	97633646
chr1	210430955	210431455
chr3	130560107	130560607
chr14	81880439	81880939
chr17	4310425	4310925
chr8	129400914	129401414
chr8	29146925	29147425
chr12	39155387	39155887
chr6	45132027	45132527
chr12	53261371	53261871
chrX	130952521	130953021
chr9	33255362	33255862
chr14	103459817	103460317
chr6	43705459	43705959
chr10	129928277	129928777
chr1	30984908	30985408
chr13	52343792	52344292
chrY	7749696	7750196
chr20	36562648	36563148
chr19	19017578	19018078
chrX	41124790	41125290
chr8	124297971	124298471
chr6	95098879	95099379
chr7	105101927	105102427
chr6	151007618	151008118
chr4	184794491	184794991
chr17	7051150	7051650
chr5	178244952	178245452
chr10	112587126	112587626
chr2	70581618	70582118
chr17	55244074	55244574
chr16	15915629	15916129
chr1	110444220	110444720
chr3	12795076	12795576
chr5	177665667	177666167
chr11	78549440	78549940
chr8	142656036	142656536
chr12	116934799	116935299
chr8	119154885	119155385
chr15	90041341	90041841
chr9	75835129	75835629
chr7	155790237	155790737
chr15	55830420	55830920
chr19	38482316	38482816
chr2	137936887	137937387
chr5	159008869	159009369
chr16	30921878	30922378
chr16	57575288	57575788
chr4	26223254	26223754
chr9	18996113	18996613
chr10	116635816	116636316
chr16	55786938	55787438
chr4	110223942	110224442
chr18	33455496	33455996
chr12	6189242	6189742
chr3	65996470	65996970
chr3	189290030	189290530
chr2	100364737	100365237
chr21	39774150	39774650
chr18	60750610	60751110
chr10	76466656	76467156
chr19	49492760	49493260
chr21	9834561	9835061
chr13	73986967	73987467
chr9	555434	555934
chr2	23895423	23895923
chr1	229366270	229366770
chr1	181906067	181906567
chr19	54927412	54927912
chr15	40756317	40756817
chr14	76567925	76568425
chr14	104761706	104762206
chr14	34838862	34839362
chr17	75483183	75483683
chr3	30462686	30463186
chr4	186302924	186303424
chr12	52596784	52597284
chr4	117138886	117139386
chr13	30503149	30503649
chr2	102777884	102778384
chr3	13863471	13863971
chr14	99599996	99600496
chr5	59018666	59019166
chr20	30565423	30565923
chr20	44135554	44136054
chr16	84113935	84114435
chr3	141872983	141873483
chr1	76241276	76241776
chr1	95072920	95073420
chr8	133227687	133228187
chr19	1572869	1573369
chr16	75226478	75226978
chr5	168358520	168359020
chr3	193700000	193700500
chr10	24289298	24289798
chr17	74965897	74966397
chr10	33415148	33415648
chr3	65131792	65132292
chr18	59565991	59566491
chr16	89524992	89525492
chr12	3654547	3655047
chr19	3562400	3562900
chr9	88245568	88246068
chr3	159217848	159218348
chr11	6222120	6222620
chr16	84393746	84394246
chr1	2272131	2272631
chr3	182643346	182643846
chr18	47685235	47685735
chrX	4628554	4629054
chr3	128626701	128627201
chr17	74576219	74576719
chr5	140100840	140101340
chr11	119649903	119650403
chr4	147973440	147973940
chr9	26685811	26686311
chr20	62210093	62210593
chr7	7455783	7456283
chr11	71277004	71277504
chr4	123752562	123753062
chr4	78804581	78805081
chr4	78150525	78151025
chr3	150236765	150237265
chr20	30793267	30793767
chr5	178266290	178266790
chr2	42075168	42075668
chr3	190020215	190020715
chr2	145433244	145433744
chr20	39259944	39260444
chr6	7644573	7645073
chr4	148743261	148743761
chr12	123201108	123201608
chr12	56479804	56480304
chr1	23279571	23280071
chr17	56480634	56481134
chr13	114304479	114304979
chr1	25307252	25307752
chr5	66916445	66916945
chr4	131399445	131399945
chr21	38164769	38165269
chr13	79664801	79665301
chrX	9450384	9450884
chr17	63468617	63469117
chr4	6387721	6388221
chr19	42399016	42399516
chr16	71554399	71554899
chr7	128084809	128085309
chr10	12363595	12364095
chr14	92569675	92570175
chr20	4211260	4211760
chr6	79939748	79940248
chr9	74129441	74129941
chr14	92338823	92339323
chr10	62414511	62415011
chr3	191202179	191202679
chr4	76923311	76923811
chr10	105799048	105799548
chr1	211821585	211822085
chr9	111968880	111969380
chr1	209804876	209805376
chr2	220134032	220134532
chr3	99349615	99350115
chr22	29504151	29504651
chr1	228233506	228234006
chr10	120553073	120553573
chr17	79135522	79136022
chr7	46325882	46326382
chr22	41591544	41592044
chr4	31090412	31090912
chr3	189107152	189107652
chr9	21754709	21755209
chr5	68813463	68813963
chr16	68305327	68305827
chr7	31291054	31291554
chr12	572410	572910
chr4	144221976	144222476
chr4	164085808	164086308
chr5	175934961	175935461
chr22	30622387	30622887
chr3	125152497	125152997
chr14	105130699	105131199
chr7	131940611	131941111
chr14	46020360	46020860
chr8	49032256	49032756
chr14	35888838	35889338
chr20	39676249	39676749
chr11	80716609	80717109
chr14	23826084	23826584
chr17	60245967	60246467
chr4	9953996	9954496
chrX	18723512	18724012
chr12	7072771	7073271
chr8	22096445	22096945
chr1	228225333	228225833
chr1	17776312	17776812
chr7	31164711	31165211
chr2	9243857	9244357
chr4	187686240	187686740
chr13	58570858	58571358
chr19	33111904	33112404
chr20	57866746	57867246
chr5	75500499	75500999
chr8	131533366	131533866
chr4	151883333	151883833
chr11	85887504	85888004
chr7	135562556	135563056
chr15	66301482	66301982
chr4	106554342	106554842
chr20	30068845	30069345
chr7	5417388	5417888
chr19	16539816	16540316
chr18	8106555	8107055
chr12	16759054	16759554
chr19	36364490	36364990
chr19	55029934	55030434
chr19	58201048	58201548
chr16	23269947	23270447
chr1	227063565	227064065
chr8	86991787	86992287
chr3	143373748	143374248
chr4	3644650	3645150
chr6	107429333	107429833
chr11	75015917	75016417
chrX	39843530	39844030
chr3	128115783	128116283
chr11	120387459	120387959
chr8	81001730	81002230
chr11	129892994	129893494
chr18	49417104	49417604
chr16	85962900	85963400
chr1	111488202	111488702
chr4	55350497	55350997
chr7	42534260	42534760
chr6	38467425	38467925
chr15	56315302	56315802
chr13	109863896	109864396
chr15	50572427	50572927
chr20	60438966	60439466
chr17	42238946	42239446
chr22	42557031	42557531
chr7	115899869	115900369
chr1	15918788	15919288
chr11	118922472	118922972
chr2	106878175	106878675
chr1	152198095	152198595
chr6	150490755	150491255
chr1	80858216	80858716
chr10	5614440	5614940
chr12	1649833	1650333
chr4	8214531	8215031
chr5	39198125	39198625
chr1	111644709	111645209
chr19	23957454	23957954
chr17	74120079	74120579
chr7	129193998	129194498
chr4	48239968	48240468
chr22	19985459	19985959
chr14	94643077	94643577
chr5	47309	47809
chr9	136305853	136306353
chr18	61118930	61119430
chr12	53092686	53093186
chrY	21483512	21484012
chr6	3516257	3516757
chr11	33070195	33070695
chr16	57994197	57994697
chr5	107972748	107973248
chr17	3221536	3222036
chr1	28961643	28962143
chr20	30613419	30613919
chr2	121161137	121161637
chr11	117425455	117425955
chr14	58860780	58861280
chr21	33153180	33153680
chr5	172449334	172449834
chr2	112798954	112799454
chr15	89459066	89459566
chr16	85620825	85621325
chr1	17769905	17770405
chrX	10452650	10453150
chr4	129768151	129768651
chr1	121285691	121286191
chr22	26153585	26154085
chr10	73047196	73047696
chr11	61069730	61070230
chr8	332778	333278
chr17	56392717	56393217
chr10	88101116	88101616
chr9	131191184	131191684
chr19	11574846	11575346
chr7	155920192	155920692
chr17	73840986	73841486
chr5	149160158	149160658
chr15	95125561	95126061
chr20	49864490	49864990
chr5	91139810	91140310
chr1	111058473	111058973
chr4	90586781	90587281
chr3	97629231	97629731
chr3	124533441	124533941
chr3	172564392	172564892
chr16	66715525	66716025
chr10	75644021	75644521
chr7	150722944	150723444
chr9	75694179	75694679
chr10	106109439	106109939
chr22	46498730	46499230
chr7	82188709	82189209
chr6	6901123	6901623
chr6	43961775	43962275
chr2	109671292	109671792
chr12	47482015	47482515
chr10	50515941	50516441
chr5	168065804	168066304
chr10	102414213	102414713
chr16	80236662	80237162
chr1	155674122	155674622
chr12	723689	724189
chr8	131953723	131954223
chr2	223721318	223721818
chr21	43615365	43615865
chr20	22492978	22493478
chr18	61253583	61254083
chr8	81192630	81193130
chr1	186761890	186762390
chr11	119297865	119298365
chr11	118145844	118146344
chr11	118747403	118747903
chr20	35126504	35127004
chr20	56363373	56363873
chr7	17047421	17047921
chr19	43857701	43858201
chr10	94657656	94658156
chr12	92989419	92989919
chr11	122487975	122488475
chr10	70333450	70333950
chr15	71073524	71074024
chr11	33656738	33657238
chr22	43490027	43490527
chr7	5521383	5521883
chr4	15427071	15427571
chr7	139087116	139087616
chr15	84021494	84021994
chr19	4557071	4557571
chr6	28679525	28680025
chr3	122129442	122129942
chr8	53195039	53195539
chr10	50830080	50830580
chr11	118412480	118412980
chr9	134469867	134470367
chr17	28059708	28060208
chr6	5230798	5231298
chr15	31731469	31731969
chr3	131574936	131575436
chr18	26736602	26737102
chr1	27198827	27199327
chr1	2117837	2118337
chr17	198805	199305
chr2	219744597	219745097
chr5	172146182	172146682
chr12	102343448	102343948
chr19	30322094	30322594
chr11	119903666	119904166
chr9	131176692	131177192
chr17	72033317	72033817
chr10	47125058	47125558
chr11	69302563	69303063
chr5	95168314	95168814
chr2	162138446	162138946
chr1	21591427	21591927
chr3	153807137	153807637
chr2	13119190	13119690
chr8	42235970	42236470
chr10	46993608	46994108
chr13	110510608	110511108
chr1	185497351	185497851
chr8	79420282	79420782
chr5	29077506	29078006
chr4	44723964	44724464
chr20	48853924	48854424
chr11	40624346	40624846
chr5	43071724	43072224
chr6	110214148	110214648
chrX	50710701	50711201
chr5	177821075	177821575
chr10	71216580	71217080
chr11	123693287	123693787
chr12	88755207	88755707
chr1	76187877	76188377
chr5	93128791	93129291
chr5	178220119	178220619
chr14	106384067	106384567
chr9	140494758	140495258
chr7	30772462	30772962
chr1	168732162	168732662
chr5	72588826	72589326
chr3	123021569	123022069
chr13	85013221	85013721
chr20	45637747	45638247
chr2	153028193	153028693
chr2	15703327	15703827
chr18	23807733	23808233
chr4	79168981	79169481
chr6	41374587	41375087
chr20	31636544	31637044
chr7	96582149	96582649
chr2	144487651	144488151
chr8	81064840	81065340
chr17	77758929	77759429
chr2	174808392	174808892
chr6	33184954	33185454
chr17	56454569	56455069
chr17	8627711	8628211
chr6	117296754	117297254
chr5	159932080	159932580
chr5	86428458	86428958
chr17	75973812	75974312
chr7	22091745	22092245
chr12	15427545	15428045
chr18	51992924	51993424
chr6	137477053	137477553
chr6	41528535	41529035
chr4	129607182	129607682
chr15	66407127	66407627
chr12	75590579	75591079
chr4	155450845	155451345
chr4	183186980	183187480
chr2	121909254	121909754
chr6	170352756	170353256
chr1	15500745	15501245
chr7	125063785	125064285
chr1	230908189	230908689
chr4	25021768	25022268
chr20	44489351	44489851
chr8	144027155	144027655
chr10	129811881	129812381
chr2	10672938	10673438
chr2	31030076	31030576
chr6	152235584	152236084
chr2	91833077	91833577
chr2	134235118	134235618
chr14	90575905	90576405
chr7	633229	633729
chr5	94753637	94754137
chr13	80310430	80310930
chr2	186834823	186835323
chr5	36442731	36443231
chr10	73285047	73285547
chr4	141565945	141566445
chr10	77671123	77671623
chr20	36560016	36560516
chrX	11078009	11078509
chr8	126708962	126709462
chr13	41898929	41899429
chr20	34798494	34798994
chr3	133551259	133551759
chr2	100256373	100256873
chr1	157058329	157058829
chr14	95510919	95511419
chr1	84888523	84889023
chr1	1217623	1218123
chr11	86716590	86717566
chr8	485985	486485
chr14	105364158	105364658
chr15	51372444	51372944
chr8	37243260	37243760
chr15	58242463	58242963
chr1	22308516	22309016
chr19	50905841	50906341
chr19	17031826	17032326
chr20	30272090	30272590
chr3	193596246	193596746
chr13	46359151	46359651
chr1	67813701	67814201
chr11	116515629	116516129
chr19	54125584	54126084
chr12	132644470	132644970
chr3	160653135	160653635
chr3	47457439	47457939
chr11	122032782	122033282
chr11	46742918	46743418
chrX	103663831	103664331
chr20	45203942	45204442
chr9	134066514	134067014
chr16	11366390	11366890
chr5	175986646	175987146
chr10	5626946	5627446
chr18	3054738	3055238
chr14	63518024	63518524
chr9	127198601	127199101
chr17	77327534	77328034
chr2	47253469	47253969
chr10	10907801	10908301
chr10	52346202	52346702
chr5	34124312	34124812
chr13	73908549	73909049
chr4	7449618	7450118
chr6	12369850	12370350
chr3	17302898	17303834
chr8	99925499	99925999
chr3	107418404	107418904
chr1	6978497	6978997
chr20	57519553	57520053
chr21	45730558	45731058
chr16	81236797	81237297
chr6	153491592	153492092
chr15	40526341	40526841
chr18	61778246	61778746
chr1	203051719	203052219
chr11	214381	214881
chr11	61273087	61273587
chr3	59541238	59541738
chr12	106425839	106426339
chr10	86288241	86288741
chr18	35015378	35015878
chr17	72413311	72413811
chr1	120229249	120229749
chr9	124416854	124417354
chr9	35515681	35516181
chr12	15954789	15955289
chr5	22473937	22474437
chr10	105957074	105957574
chr4	6348504	6349004
chr14	26422901	26423401
chr14	73469041	73469541
chr1	154363633	154364133
chr17	3466177	3466677
chr1	40729867	40730367
chr18	47182488	47182988
chr20	43641442	43641942
chr11	16978320	16978820
chr20	16417935	16418435
chr8	104447880	104448380
chr12	116980278	116980778
chr11	45011385	45011885
chr11	122648812	122649312
chr16	89137822	89138322
chr12	50314287	50314787
chr17	43852469	43852969
chr17	73435292	73435792
chr1	150973992	150974492
chr1	228224307	228224807
chr19	45552558	45553058
chr13	113749842	113750342
chr15	67831696	67832196
chr2	174868274	174868774
chrX	15815764	15816264
chr7	28908279	28908779
chr2	76483733	76484233
chr1	207508889	207509389
chr18	52279426	52279926
chr22	25529876	25530376
chr14	94358173	94358673
chr2	113693834	113694334
chr20	18126741	18127241
chr2	160644674	160645174
chr10	56868330	56868830
chr7	22766566	22767066
chr12	54415276	54415776
chr12	6821284	6821784
chr2	85515459	85515959
chr3	191078324	191078824
chr8	54265736	54266236
chr17	27346757	27347257
chr2	193184	193684
chr18	43451563	43452063
chr1	205272954	205273454
chr17	31448273	31448773
chr16	22649537	22650037
chr5	118666534	118667034
chr3	152994789	152995289
chr5	75186339	75186839
chr13	34213913	34214413
chr4	25780562	25781062
chr19	5823486	5823986
chr11	35355845	35356345
chr2	109679499	109679999
chr20	52029645	52030145
chr9	71721731	71722231
chr2	112047890	112048390
chr7	27955925	27956425
chr8	28294634	28295134
chr14	60085801	60086301
chr16	28515098	28515598
chr4	153889913	153890413
chr4	122789511	122790011
chr20	37468787	37469287
chr7	6611070	6611570
chr10	81903858	81904358
chr8	22018804	22019304
chr2	85773323	85773823
chr22	19553361	19553861
chr20	20308345	20308845
chr5	154195395	154195895
chr9	139726536	139727036
chr9	87797242	87797742
chr2	65609967	65610467
chr2	130516284	130516784
chr1	90627679	90628179
chr20	46515962	46516462
chr3	196435276	196435776
chr15	89179209	89179709
chr5	173956911	173957411
chr20	21055551	21056051
chr19	51513583	51514083
chr5	122435120	122435620
chr1	246990658	246991158
chr11	34648655	34649155
chr8	34783019	34783519
chr4	76174185	76174685
chr4	153902350	153902850
chr19	41928011	41928511
chr8	144370879	144371379
chr3	10821845	10822345
chr12	125171396	125171896
chr6	56109589	56110089
chr12	86541800	86542300
chr2	39612258	39612758
chr6	53492731	53493231
chr22	37774532	37775032
chr11	72117507	72118007
chr8	131111773	131112273
chr11	3153568	3154068
chr5	17097065	17097565
chr7	6390335	6390835
chr2	113696469	113696969
chr9	27421511	27422011
chr11	61668095	61668595
chr17	77423849	77424349
chr1	211347668	211348168
chr1	79137985	79138485
chr1	70167689	70168189
chr11	80125807	80126307
chr7	6316306	6316806
chr8	81080661	81081161
chr4	79375148	79375648
chr12	48880408	48880908
chr7	50834426	50834926
chr8	110313929	110314429
chr7	129793825	129794325
chr12	27265332	27266228
chr19	58889195	58889695
chr1	59176687	59177187
chr3	196392951	196393451
chr9	96362328	96362828
chr18	939116	939616
chr20	51266210	51266710
chr20	48376016	48376516
chr1	208124966	208125466
chr17	2262684	2263184
chr1	84925672	84926172
chr9	27638639	27639139
chr5	139843277	139843777
chr20	39393354	39393854
chr4	99015203	99015703
chr2	85758657	85759157
chr14	106324677	106325177
chr5	36168715	36169215
chr2	70588055	70588555
chr20	30502380	30502880
chr4	54790023	54790523
chr18	56134007	56134507
chr4	71781079	71781579
chr5	45609714	45610214
chrX	22813756	22814256
chr2	238000641	238001141
chr9	4665257	4665757
chr1	7447430	7447930
chr17	76569981	76570481
chr14	81792744	81793244
chr20	58142535	58143035
chr1	11697518	11698486
chr17	70093255	70093755
chr13	103092575	103093075
chr19	49048109	49048609
chr15	100672064	100672564
chr22	46287296	46287796
chr7	44850595	44851095
chr4	114934333	114934833
chr11	13098438	13098938
chr5	44860297	44860797
chr4	99153291	99153791
chr10	21473113	21473613
chr8	142561297	142561797
chr11	121347079	121347579
chr15	56330150	56330650
chr11	80349273	80349773
chr2	85521619	85522119
chr7	53567740	53568240
chr2	15298807	15299307
chr4	30771866	30772366
chr11	75863140	75863640
chr11	9298065	9298565
chr11	33655528	33656028
chr10	79700404	79700904
chr4	1109300	1109800
chr20	15019688	15020188
chr1	59276950	59277450
chr9	132143073	132143573
chr13	27546240	27546740
chr11	119725209	119725709
chr20	36100198	36100698
chr13	40780632	40781132
chr2	62520870	62521370
chr14	22053868	22054368
chr6	156938483	156938983
chr1	205564940	205565440
chr1	120285861	120286361
chr9	676721	677221
chr20	33566943	33567443
chr10	114748609	114749109
chr6	47423275	47423775
chr12	39314798	39315298
chr4	181870898	181871398
chr7	98912062	98912562
chr2	100172402	100172902
chr15	96035557	96036057
chr11	107656188	107656688
chr1	209530238	209530738
chr5	125969175	125969675
chr1	47038040	47038540
chr16	67034365	67034865
chr16	87364864	87365364
chr18	2627773	2628273
chr12	40340119	40340619
chr1	22564824	22565324
chr3	195643027	195643527
chr3	111867956	111868456
chr7	128919569	128920069
chr7	43714098	43714598
chr2	209165880	209166380
chr2	2767277	2767777
chr18	44270190	44270690
chr3	31918178	31918678
chr5	178071800	178072300
chr22	32234842	32235342
chr1	159462677	159463177
chr3	5467933	5468433
chr8	143195978	143196478
chr15	65299144	65299644
chr4	12411329	12411829
chr5	60151823	60152323
chr5	105859474	105859974
chr7	26360995	26361495
chr6	155078868	155079368
chr20	58297443	58297943
chr7	102316022	102316522
chr5	68823827	68824327
chr13	114808153	114808653
chr5	94264546	94265046
chr2	74771736	74772236
chr10	129733267	129733767
chr20	37073830	37074330
chr20	34671019	34671519
chr19	45172562	45173062
chr1	199636184	199636684
chr4	7234908	7235408
chr17	39495378	39495878
chr6	36316958	36317458
chr11	57990160	57990660
chr17	151344	151844
chr20	48061672	48062172
chr12	89712843	89713343
chr3	152660095	152660595
chr12	80193313	80193813
chrY	15590155	15590655
chr8	6163304	6163804
chr6	53609087	53609587
chr6	109614292	109614792
chr19	1909329	1909829
chr14	100895008	100895508
chr15	75508197	75508697
chr11	119938196	119938696
chr20	60954087	60954587
chr19	49055726	49056226
chr1	54481920	54482420
chr7	48429497	48429997
chr3	153697918	153698418
chr1	24378025	24378525
chr20	36077658	36078158
chrX	46682682	46683182
chr20	58346722	58347222
chr5	154199631	154200131
chr8	131801323	131801823
chr11	68698309	68698809
chr2	1720888	1721388
chr11	2828146	2828646
chr13	113428280	113428780
chr13	28542020	28542520
chr12	133289902	133290402
chr6	20661897	20662397
chr9	95972657	95973157
chr20	45052516	45053016
chr2	28548869	28549369
chr2	122948833	122949333
chr6	7559409	7560355
chr20	44626628	44627128
chr15	44975426	44975926
chr12	89630772	89631272
chr15	69941400	69941900
chr1	168960911	168961411
chr2	100065014	100065514
chr13	28051253	28051753
chr10	106211331	106211831
chr14	99736668	99737168
chr11	47260320	47260820
chr7	152365101	152365601
chr2	73049869	73050369
chr22	25352935	25353435
chr16	28508610	28509110
chr3	132073698	132074198
chr10	34716032	34716532
chr17	49002814	49003314
chrX	123359919	123360419
chr20	47943062	47943562
chr10	21462774	21463274
chr2	231129615	231130115
chr2	138279142	138280139
chr16	57000938	57001438
chr1	32135030	32135530
chr4	158745184	158745684
chr9	130987728	130988228
chr14	101088538	101089038
chr11	56678173	56678673
chr17	76996439	76996939
chr8	144967209	144967709
chr18	27882150	27882650
chr2	85637445	85637945
chr7	80570532	80571032
chr9	139792381	139792881
chr5	60900439	60900939
chr14	67879192	67879692
chr5	175324241	175324741
chr3	52827037	52827537
chr4	40517830	40518330
chr6	6771650	6772150
chr4	3269659	3270159
chr17	38665162	38665662
chr13	30440020	30440520
chr5	6419420	6419920
chr3	178797270	178797770
chr1	167542207	167542707
chr5	68785022	68785522
chr20	35422627	35423127
chr2	178096931	178097431
chr19	48629199	48629699
chr11	85758241	85758741
chr6	101458981	101459481
chr3	109523520	109524020
chr5	124248640	124249140
chr5	130130641	130131141
chr8	52620567	52621067
chr3	131929549	131930049
chr1	1991682	1992182
chr7	3147772	3148272
chr1	235025321	235025821
chr2	27368522	27369022
chr9	95799365	95799865
chr8	9161363	9161863
chr1	175642520	175643020
chr10	48387068	48387568
chr11	94279995	94280495
chr16	31232999	31233499
chr22	19470929	19471429
chr16	56460393	56460893
chr11	60544984	60545484
chr13	91444517	91445017
chr20	56042723	56043223
chr9	133582808	133583308
chr1	24542718	24543218
chr5	95972810	95973310
chr10	120764755	120765255
chr5	169338787	169339287
chr14	103274076	103274576
chr10	104249261	104249761
chr5	139125382	139125882
chr21	44469039	44469539
chr3	31864649	31865149
chrY	7689654	7690154
chr9	80669070	80669570
chr15	31521398	31521898
chr16	11396908	11397408
chr1	114460276	114460776
chr16	73006682	73007182
chr1	147305264	147305764
chr11	119749662	119750162
chr12	13038300	13038800
chr17	55454462	55454962
chr11	9052115	9052615
chr1	147730129	147730629
chr11	82257540	82258040
chr12	46654796	46655296
chr9	38813780	38814280
chr6	139956453	139956953
chr2	130457292	130457792
chr11	69541025	69541525
chr20	35771073	35771573
chr11	66257027	66257527
chr11	90578239	90578739
chr2	237665424	237665924
chr2	237070571	237071071
chr4	122296365	122296865
chrX	128756814	128757314
chr12	52643590	52644090
chr7	73637681	73638181
chr2	74220426	74220926
chr4	2527522	2528022
chr7	5440917	5441417
chr11	130048230	130048730
chr10	54212267	54212767
chr3	107845985	107846485
chr1	1231040	1231540
chr22	30675342	30675842
chr10	64873691	64874191
chr2	99649099	99649599
chr5	126297361	126297861
chr20	967488	967988
chr14	55023231	55023731
chr2	58614774	58615274
chr19	14895732	14896232
chr7	83932206	83932706
chr7	8405044	8405544
chr14	92345450	92345950
chr10	52687233	52687733
chr11	78399459	78399959
chr5	12316877	12317377
chr9	112319751	112320251
chr19	17588677	17589177
chr14	55907959	55908459
chr4	2374323	2374823
chr12	96808409	96808909
chr1	235575042	235575542
chr2	201619721	201620221
chr5	139293987	139294487
chr19	48253909	48254409
chr3	183916244	183916744
chr12	31911190	31911690
chr13	24922841	24923341
chr12	16708500	16709000
chr11	28162466	28162966
chr12	96850926	96851426
chr17	66180216	66180716
chr16	11745597	11746097
chr5	56388991	56389491
chr5	172426226	172426726
chr6	125277075	125277575
chr7	2128289	2128789
chr4	19359572	19360072
chrX	23918302	23918802
chr20	57760087	57760587
chr19	3683378	3683878
chr16	75316834	75317334
chr20	36537360	36537860
chr16	54300294	54300794
chr7	2017560	2018060
chr6	76540859	76541359
chr6	64270766	64271266
chr4	89432386	89432886
chr11	125818176	125818676
chr7	5293845	5294345
chr20	47385809	47386309
chr1	22559823	22560323
chr1	223532091	223532591
chr14	77485079	77485579
chr3	156355348	156355848
chr5	38329376	38329876
chr9	136131737	136132237
chr5	149007648	149008148
chr11	119483481	119483981
chr2	25588056	25588556
chr13	109921553	109922053
chr12	124821765	124822265
chr14	94412743	94413243
chr20	58356051	58356551
chr5	178878700	178879200
chr22	43053503	43054003
chr1	183430534	183431508
chr16	22634444	22634944
chr7	141374087	141374587
chr3	193015103	193015603
chr11	121331518	121332018
chr19	51380809	51381309
chr16	29311404	29311904
chr5	72529585	72530085
chr7	152167681	152168181
chr3	193878939	193879439
chr6	108489589	108490089
chr16	19684274	19684774
chr4	26880513	26881013
chr13	114762595	114763095
chr7	138557226	138557726
chr12	41121525	41122025
chr16	83138820	83139320
chr10	134899691	134900191
chr6	138334988	138335488
chr2	89267335	89267835
chr20	44517285	44517785
chr17	67541694	67542194
chr6	10355543	10356043
chr9	107618573	107619073
chr20	42105792	42106292
chr11	1726557	1727057
chr14	101170968	101171468
chr20	34673627	34674127
chr11	11433106	11433606
chr13	22262157	22262657
chr3	156149027	156149527
chr2	156736362	156736862
chr2	129566426	129566926
chr5	1786897	1787397
chr6	6645694	6646194
chr8	134315354	134315854
chr7	29649257	29649757
chr6	46764535	46765035
chr3	38571965	38572465
chr1	45156406	45156906
chr1	201486719	201487219
chrX	55033211	55033711
chr13	30623794	30624294
chr17	42330302	42330802
chr18	59273948	59274448
chr8	37448847	37449347
chr16	11961156	11961656
chr18	43208913	43209413
chr8	6722176	6722676
chr3	56702150	56702650
chr8	143580553	143581053
chr17	64969441	64969941
chr19	15973992	15974492
chr2	23643936	23644436
chr7	137810199	137810699
chr17	47189160	47189660
chr7	50788784	50789284
chr11	80741179	80741679
chr21	31537107	31537607
chr20	860550	861050
chr10	56903729	56904229
chr20	19298274	19298774
chr12	75291138	75291638
chr11	76859164	76859664
chr17	10689694	10690194
chr9	123916973	123917473
chr8	102083905	102084405
chr10	102870819	102871319
chr1	43975575	43976075
chr9	125126666	125127166
chr5	79149801	79150301
chr6	1619990	1620490
chr5	159660133	159660633
chr5	78365174	78365674
chr2	238475065	238475565
chr14	75317281	75317781
chr18	23406745	23407245
chr8	72722226	72722726
chr9	140310652	140311152
chr6	133911929	133912429
chr6	20835553	20836053
chr14	77720036	77720536
chr20	22782932	22783432
chr6	116703693	116704193
chr20	48863410	48863910
chr16	21580130	21580630
chr9	27626282	27626782
chr8	144074681	144075181
chr15	98774864	98775364
chr16	84436968	84437468
chr13	44896970	44897470
chr12	124524808	124525308
chr14	59219352	59219852
chr9	37390669	37391169
chr3	49080926	49081426
chr19	46215949	46216449
chr21	45624571	45625071
chr4	38989901	38990401
chrX	39578177	39578677
chr13	23988790	23989290
chr11	111857249	111857749
chr9	97679127	97679627
chr13	96072799	96073299
chr15	93354732	93355232
chr16	22195699	22196199
chr19	1138415	1138915
chr16	1345241	1345741
chr18	3113962	3114462
chr5	74535489	74535989
chr7	129092668	129093168
chr18	61252043	61252543
chr4	124165350	124165850
chr20	61397265	61397765
chr1	42083705	42084205
chr7	98805555	98806055
chr15	76349254	76349754
chr15	102153582	102154082
chr2	23603935	23604435
chr8	110374442	110374942
chr6	51338917	51339417
chr2	224095033	224095533
chr11	68460406	68460906
chr1	206698188	206698688
chr1	24708661	24709161
chr17	5269092	5269592
chr3	172275605	172276105
chr1	8857217	8857717
chr20	35255720	35256220
chr4	58053428	58053928
chr8	90627721	90628221
chr1	10103558	10104058
chr17	56380324	56380824
chr14	20824556	20825056
chr1	203761634	203762134
chr20	47147421	47147921
chrX	39736630	39737130
chr4	114074610	114075110
chr1	182669412	182669912
chr10	85916477	85916977
chr3	196878408	196878908
chr20	60666387	60666887
chr17	80814183	80814683
chr7	39850048	39850548
chr17	48247990	48248490
chr19	47535369	47535869
chr10	129886523	129887023
chr13	74177746	74178246
chr14	106067370	106067870
chr1	115351533	115352033
chr9	91404651	91405151
chr1	9510327	9510827
chr7	43903711	43904694
chr12	799585	800085
chrX	71491645	71492145
chr20	62773916	62774416
chr1	10143102	10143602
chr1	22333749	22334249
chr9	135314514	135315014
chr9	119691058	119691558
chrX	114817031	114817531
chr19	49539956	49540456
chr9	6833653	6834153
chr11	113689110	113689610
chr1	167652354	167652854
chr15	100747115	100747615
chr8	94455703	94456203
chr18	49656932	49657432
chr20	23104514	23105014
chr14	75741676	75742176
chr3	16350991	16351491
chr1	1832616	1833116
chr11	64204475	64204975
chr9	27181298	27181798
chr1	10735746	10736246
chr6	111426702	111427202
chr5	173548715	173549215
chr6	18021664	18022164
chr8	117306487	117306987
chr10	43773642	43774142
chr8	96127798	96128298
chr15	77646350	77646850
chr7	23554033	23554533
chr10	93504890	93505390
chr19	51293382	51293882
chr12	132121396	132121896
chr20	52785694	52786194
chr9	138186631	138187131
chr13	33807671	33808171
chr9	133914572	133915072
chr1	119755784	119756284
chr16	11629193	11629693
chr17	53364209	53364709
chr7	378659	379159
chr11	103150481	103150981
chr1	59441512	59442012
chr7	19140060	19140560
chr21	9857109	9857609
chr9	24590390	24590890
chr18	46481706	46482206
chr17	80061113	80061613
chr21	46256477	46256977
chr2	130010939	130011439
chr21	41883805	41884305
chr11	6846558	6847058
chrX	47905387	47905887
chr11	12565073	12565573
chr10	103140254	103140754
chr6	41008292	41008792
chr6	30770496	30770996
chr4	8181583	8182083
chr2	86922073	86922573
chr5	1277893	1278393
chr6	129060219	129060719
chr3	127720310	127720810
chr12	77193069	77193569
chr16	76115818	76116318
chr13	48732439	48732939
chr17	17536539	17537039
chr2	157056060	157056560
chr4	184942500	184943000
chr15	83980768	83981268
chr9	38700656	38701156
chr5	13510737	13511237
chr22	44731980	44732480
chr5	17896641	17897141
chr17	43003707	43004207
chr1	84326013	84326513
chr22	19498319	19498819
chr1	172384319	172384819
chr12	56869840	56870340
chr10	50854402	50854902
chr16	19176368	19176868
chr9	136523803	136524303
chr11	111383535	111384035
chr1	113530916	113531416
chr1	26101767	26102267
chr18	36995394	36995894
chr11	348290	348790
chr1	44326931	44327431
chr3	133604161	133604661
chr4	10008519	10009019
chr7	150029814	150030314
chr4	63460899	63461399
chr7	121585128	121585628
chr11	126382665	126383165
chr11	80669424	80669924
chr7	134190566	134191066
chrX	106968998	106969498
chr6	149805834	149806334
chr8	28176852	28177352
chr10	3574798	3575298
chr12	12686094	12686594
chr11	71195609	71196109
chr3	177174939	177175439
chr9	95785116	95785616
chr16	88460060	88460560
chr18	58560016	58560516
chr5	99875167	99875667
chr9	95709446	95709946
chr9	138578812	138579312
chr12	53827162	53827662
chr14	20730791	20731291
chr14	61806187	61806687
chr2	135853116	135853616
chr5	153437731	153438231
chr1	21692764	21693264
chr20	31123885	31124385
chr13	113669286	113669786
chr5	179066208	179066708
chr1	189626823	189627323
chr1	206290126	206290626
chr12	104178014	104178514
chr7	66415644	66416144
chr1	61970472	61970972
chr2	123506044	123506544
chr18	48033423	48033923
chr17	31133624	31134124
chr3	110033337	110033837
chr3	62672076	62672576
chr1	45993166	45993666
chr6	170397872	170398372
chr11	57170983	57171973
chr19	38753472	38753972
chr4	116939940	116940440
chr1	226498233	226498733
chr17	76531467	76531967
chr1	8284879	8285379
chr1	167026417	167026917
chr14	105274775	105275275
chr6	54845959	54846459
chr13	32519661	32520161
chr3	58005746	58006246
chr22	24585317	24585817
chr4	123884312	123884812
chr6	136997105	136997605
chr4	54367686	54368186
chr4	52923337	52923837
chr12	15950536	15951036
chr20	20712589	20713089
chrY	7143665	7144165
chr15	98968847	98969347
chr16	84751025	84751525
chr9	95903105	95903605
chr7	121924598	121925098
chrY	16743477	16743977
chr17	164099	164599
chr4	144217450	144217950
chr3	176634571	176635071
chr14	34671287	34671787
chr9	77844742	77845242
chr5	53454940	53455440
chr15	70325892	70326392
chr6	25251019	25251519
chr10	36000525	36001025
chr8	117352956	117353456
chr5	180377260	180377760
chr16	88920591	88921091
chr3	44067606	44068106
chr17	71221106	71221606
chr9	37418014	37418514
chr16	29192829	29193329
chr5	91163	91663
chr7	100152721	100153221
chr6	25638036	25638536
chr1	22396520	22397020
chr11	39387330	39387830
chr3	96997262	96997762
chr5	112603847	112604347
chr20	55576461	55576961
chr5	70894448	70894948
chr8	140919987	140920487
chr7	120205674	120206174
chr11	80305991	80306491
chr14	95663882	95664382
chr7	35856020	35856520
chr20	48648760	48649260
chr6	169006603	169007103
chr16	81627096	81627596
chrY	21720999	21721499
chr18	29031520	29032020
chr18	36275782	36276282
chr8	32368009	32368509
chr7	135002368	135002868
chr6	36938341	36938841
chr5	58316404	58316904
chr6	26342804	26343304
chr1	151792673	151793173
chr20	48003299	48003799
chr6	18341267	18341767
chr2	173542025	173542525
chr11	119443156	119443656
chr3	193973005	193973505
chr9	135940312	135940812
chr11	66897482	66897982
chr17	62931158	62931658
chr10	105683185	105683685
chr4	111436800	111437300
chr1	115397244	115397744
chr19	53446981	53447954
chr9	95986479	95986979
chr12	98840405	98840905
chr14	51718140	51718640
chr5	61377058	61377558
chr4	187080745	187081245
chr16	84483340	84483840
chr8	112152681	112153181
chr16	10943512	10944012
chr5	22471233	22471733
chr17	70576606	70577106
chr19	39055950	39056450
chr12	90754002	90754502
chr17	76529002	76529502
chr16	16951766	16952266
chr20	50142126	50142626
chr5	1182741	1183241
chr1	35161751	35162251
chr9	35869580	35870080
chr12	53270117	53270617
chr20	34073921	34074421
chr15	56457341	56457841
chr2	222898176	222898676
chr4	25450347	25450847
chr4	109423457	109423957
chr10	82280539	82281039
chr5	131609739	131610239
chr5	53700337	53700837
chr11	33172022	33172522
chr11	86281002	86281502
chr18	19762705	19763205
chr12	31916001	31916501
chr1	114636117	114636617
chr4	40557154	40557654
chr15	91022913	91023413
chrY	14477875	14478375
chr7	65954687	65955187
chr12	111369227	111369727
chr20	48970017	48970517
chr2	124221	124721
chr16	19816321	19816821
chr16	79041396	79041896
chr15	80185292	80185792
chr16	19186682	19187182
chr4	153429504	153430004
chr9	72745147	72745647
chr1	167638363	167638863
chr5	177888067	177888567
chr3	24358283	24358783
chr21	39810286	39810786
chr12	46941693	46942193
chr16	90032626	90033126
chr20	30556117	30556617
chr4	37717346	37717846
chr4	86130178	86130678
chr16	68103358	68103858
chrX	12843971	12844471
chr7	16886319	16886819
chr17	4674872	4675372
chr11	88715866	88716366
chr2	177063727	177064227
chr3	28095159	28095659
chr1	53405351	53405851
chr12	2967430	2967930
chr16	46983084	46983584
chr15	99866386	99866886
chr20	34692728	34693228
chr1	186631827	186632327
chr19	7837444	7837944
chr5	179539148	179539648
chr9	88676833	88677333
chr1	181088416	181088916
chr16	84515583	84516083
chrX	53567410	53567910
chr3	156346035	156346535
chr11	1875695	1876195
chr7	65518480	65518980
chr4	55685182	55685682
chr19	42409697	42410197
chr1	91425149	91425649
chr12	108901990	108902490
chr15	101873578	101874505
chr15	44197767	44198267
chr6	168595056	168595556
chr14	98756823	98757323
chr13	91293177	91293677
chr2	83369809	83370309
chr5	3623057	3623557
chr12	8031254	8031754
chr18	34170228	34170728
chr9	89144331	89144831
chr8	124590297	124590797
chr17	77201865	77202365
chr7	31185606	31186106
chr5	509255	509755
chr11	118910778	118911278
chr17	79830906	79831406
chr1	202452449	202452949
chr8	142523051	142523551
chrY	15455353	15455853
chr10	116759873	116760373
chr6	41938212	41938712
chr16	87447747	87448247
chr2	62798171	62798671
chr2	154023056	154023556
chr7	12106162	12106662
chr3	182362474	182362974
chr11	122477791	122478291
chr10	75991063	75991563
chr4	160334303	160334803
chr15	51108299	51108799
chr20	35060368	35060868
chr1	55032303	55032803
chr11	72549654	72550154
chr3	137831121	137831621
chr13	27488826	27489326
chr18	24958249	24958749
chr1	4897943	4898443
chr4	5733326	5733826
chr11	79249757	79250257
chr17	50226214	50226714
chr9	135730119	135730619
chr11	18153823	18154323
chr8	9045442	9045942
chr8	144586324	144586824
chr4	3689814	3690314
chr12	89511081	89511581
chr5	159043952	159044452
chr19	49903166	49903666
chr4	78770651	78771151
chr5	198350	198850
chr9	74373651	74374151
chr11	116581301	116581801
chr5	131697722	131698222
chr11	71148578	71149078
chr2	21261409	21261909
chr3	53723613	53724113
chr5	156982121	156982621
chr2	20313658	20314158
chr12	110205000	110205500
chr8	131143781	131144281
chr4	126120048	126120548
chr4	1993681	1994181
chr6	33652036	33652536
chr19	1977988	1978488
chr16	89207789	89208289
chr6	30988266	30988766
chr19	35566667	35567167
chr9	93824598	93825098
chr20	17865213	17865713
chr8	140228067	140228567
chr5	177736545	177737045
chr9	29691959	29692459
chr5	628459	628959
chr2	103121790	103122290
chr11	69781153	69781653
chr4	57619123	57619623
chr16	18961772	18962272
chr20	45420282	45420782
chr2	17096576	17097076
chr2	156107279	156107779
chr12	59359314	59359814
chr13	70927171	70927671
chr8	96785225	96785725
chr4	8115991	8116491
chr11	45177888	45178388
chr17	46978552	46979052
chr4	153278309	153278809
chr10	54239243	54239743
chr20	60204793	60205293
chr20	50419706	50420206
chr5	149036106	149036606
chr11	61474326	61474826
chr15	45466148	45466648
chr2	96009073	96009573
chr1	153773243	153773743
chr1	91749657	91750157
chr14	103378311	103378811
chr16	81538503	81539003
chr11	116948925	116949425
chr5	61086431	61086931
chr3	136712400	136712900
chr3	122398625	122399125
chr11	134136739	134137239
chr11	87784846	87785346
chr6	89716166	89716666
chr16	68307694	68308194
chr4	25729723	25730223
chr17	71497029	71498006
chr19	40913781	40914281
chr10	35230342	35230842
chr12	95572732	95573232
chr11	111437004	111437504
chr7	151123512	151124012
chr7	20823574	20824074
chr18	45624335	45624835
chr2	135540310	135540810
chr17	77165043	77165543
chr12	64734273	64734773
chr20	18859788	18860288
chr17	8912953	8913453
chr7	565372	565872
chr17	77733875	77734375
chr11	65315984	65316484
chr11	1660511	1661011
chr20	55907486	55907986
chr6	167053753	167054253
chr8	17660283	17660783
chr4	76928245	76928745
chr5	138028035	138028535
chr6	113815160	113815660
chr11	130424242	130424742
chr7	72346345	72346845
chr19	39290218	39290718
chr9	92045882	92046382
chr20	44797698	44798198
chr18	46259077	46259577
chr9	3968823	3969323
chr12	38577334	38577834
chr11	121286496	121286996
chr14	95813146	95813646
chr3	112365888	112366388
chr20	46969489	46969989
chr16	24056913	24057413
chr2	10697786	10698286
chr10	21432892	21433392
chr7	158581882	158582382
chr6	64444758	64445258
chr12	70406983	70407483
chr11	4475216	4475716
chr20	30072276	30072776
chr6	42067434	42067934
chr15	75020067	75020567
chr3	37485065	37485565
chr2	157544183	157544683
chr11	64791799	64792299
chr16	15746272	15746772
chr1	207175141	207175641
chr17	80333055	80333555
chr2	33598894	33599394
chr2	37536322	37536822
chr9	73140412	73140912
chr11	1958655	1959155
chr14	71472185	71472685
chr21	44332006	44332506
chr10	99168086	99168586
chr11	134250343	134250843
chr17	926164	926664
chr8	142240620	142241120
chr13	73164153	73164653
chr17	76299427	76299927
chr6	735733	736233
chr6	56528126	56528626
chr19	11152842	11153342
chr20	1509412	1509912
chr10	47665442	47665942
chr14	95464950	95465450
chr18	45979694	45980194
chr9	96356473	96356973
chr13	102844492	102844992
chrX	135220475	135220975
chr7	21067814	21068314
chrX	107681460	107681960
chr5	50791482	50791982
chr2	150056521	150057021
chr7	35563969	35564469
chr7	158516015	158516515
chr1	228543731	228544231
chr5	82265008	82265508
chr5	175917196	175917696
chr8	127464199	127464699
chr4	170125563	170126063
chr14	100213627	100214127
chr21	31444787	31445287
chr6	44085159	44085659
chr5	52331872	52332372
chr13	90110160	90110660
chr14	93640764	93641264
chr20	60849510	60850010
chr1	180549330	180549830
chr14	104741928	104742428
chr1	87008260	87008760
chr11	128354030	128354530
chr18	12902820	12903320
chr17	17075702	17076202
chr7	111769954	111770454
chr2	55319535	55320035
chr16	24320563	24321063
chr2	46513778	46514278
chr3	123011488	123011988
chrX	68440035	68440535
chr14	51405587	51406087
chr20	32346575	32347075
chr5	83707578	83708078
chr20	43558809	43559309
chr19	47505529	47506029
chr3	189550956	189551456
chr10	94335620	94336120
chr18	19810579	19811079
chr2	177477411	177477911
chr9	136553664	136554164
chr20	13186570	13187070
chr1	1529833	1530333
chr7	119693006	119693506
chr20	23278784	23279284
chr5	180472345	180472845
chr5	172457541	172458041
chr8	143572046	143572546
chr3	180422260	180422760
chr15	31456341	31456841
chr13	91274809	91275309
chr10	60936656	60937156
chr8	119209822	119210322
chr20	35362049	35362549
chr9	95419954	95420454
chr7	1630035	1630535
chr6	56772519	56773019
chr1	204349549	204350049
chr10	79539254	79539754
chr7	96759644	96760144
chr17	4485394	4485894
chr20	60635143	60635643
chr14	37451312	37451812
chr17	39835266	39835766
chr11	119895508	119896008
chr3	37223181	37223681
chr8	127664587	127665087
chr11	104655744	104656244
chr4	821726	822226
chr1	90468545	90469045
chr4	4857865	4858365
chr7	40766106	40766606
chr14	100140130	100140630
chr5	139151660	139152160
chr9	32698804	32699304
chr4	8226578	8227078
chr1	92076930	92077430
chr18	48793069	48793569
chr19	5086556	5087056
chr5	152039094	152039594
chr20	43951871	43952371
chr3	111547304	111547804
chr1	47496663	47497163
chr20	52686869	52687369
chr3	28740848	28741348
chr11	34655536	34656036
chr11	118082731	118083231
chr8	145800708	145801208
chr6	3500850	3501350
chr6	102226879	102227379
chr16	46709640	46710140
chr12	120890318	120890818
chr14	31731125	31731625
chr6	1763671	1764171
chr6	15284927	15285427
chr11	76033061	76033561
chr1	185543517	185544017
chr8	104248113	104248613
chr14	62929650	62930150
chr19	10577688	10578188
chr19	39376493	39376993
chr1	13830854	13831842
chr21	44700954	44701454
chr18	49762467	49762967
chr8	74862654	74863154
chr11	571224	571724
chr20	49257870	49258370
chr3	189430816	189431316
chr12	4349490	4349990
chr16	66477792	66478292
chr11	89088755	89089255
chr10	74425602	74426102
chr12	117450135	117450635
chr4	175525321	175525821
chr5	177750354	177750854
chr4	117524214	117524714
chr4	168523245	168523745
chr8	144239799	144240299
chr7	64103925	64104425
chr11	33791034	33791534
chr4	7297223	7297723
chr9	110149606	110150106
chr1	230833773	230834273
chr8	27713862	27714362
chr9	130223676	130224176
chr10	34165499	34165999
chr11	122289735	122290235
chr22	32419110	32419610
chr4	190731889	190732389
chr4	10338044	10338544
chr12	121374878	121375378
chr14	61998263	61998763
chr3	133556460	133556960
chr8	66690741	66691241
chr2	60726959	60727459
chr10	49397200	49397700
chr10	23114663	23115163
chr13	31308480	31308980
chr6	168720338	168720838
chr14	90871851	90872351
chr16	50913742	50914242
chr13	68943876	68944376
chr3	179781493	179781993
chr19	50127985	50128485
chr2	141673902	141674402
chr2	112485119	112485619
chr7	54628380	54628880
chr16	85551550	85552050
chr10	12907460	12907960
chr9	27436253	27436753
chr16	315632	316132
chr2	209847507	209848007
chr12	90968405	90968905
chr13	40690123	40690623
chr6	108496744	108497244
chr16	30795034	30795534
chr1	67799243	67799743
chr6	150475183	150475683
chrX	114827590	114828090
chr19	45141960	45142460
chr3	22902874	22903374
chr19	31745047	31745547
chr7	141730047	141730547
chr15	78710593	78711093
chr20	52801674	52802174
chr19	46124200	46124700
chr20	30169083	30169583
chr19	43956600	43957100
chr2	112945511	112946011
chr2	110472850	110473350
chr11	45393983	45394483
chr6	47043303	47043803
chr5	137684667	137685167
chr7	29347153	29347653
chr10	45937913	45938413
chr20	36067100	36067600
chr15	102032675	102033175
chr20	7560481	7560981
chr9	132304965	132305465
chr20	47382890	47383390
chr21	37110746	37111246
chr4	25323259	25323759
chr12	29090090	29090590
chr11	68917063	68917563
chr8	112976413	112976913
chr2	88314195	88314695
chr6	43752975	43753475
chr22	36831718	36832218
chr14	96522958	96523458
chr14	101935880	101936380
chr16	81830533	81831033
chr15	99954996	99955496
chr1	55437003	55437503
chr17	17842001	17842501
chr15	76711109	76711609
chr22	39603068	39603568
chr5	176683195	176683695
chr8	99614327	99614827
chr1	46923896	46924396
chr4	167229694	167230194
chr11	89911864	89912364
chr11	73544073	73544573
chr11	93637133	93637633
chr8	117454643	117455143
chr11	1787981	1788481
chr1	52304698	52305198
chr4	25553215	25553715
chr16	16191244	16191744
chr2	69305	69805
chr10	69994822	69995322
chr16	90048660	90049160
chr17	44856823	44857323
chr11	112377802	112378302
chr21	47540365	47540865
chr13	74039703	74040203
chr16	10778176	10779158
chr20	58562059	58562559
chr14	50342414	50342914
chr9	118260541	118261041
chr14	99220926	99221426
chr19	7534216	7534716
chr13	47043792	47044292
chr5	137335750	137336250
chr20	57042284	57042784
chr8	24855785	24856285
chr2	234156319	234156819
chr2	232537902	232538402
chr6	105491386	105491886
chr10	43779704	43780204
chr1	33925661	33926161
chr11	71960934	71961434
chr1	26675629	26676129
chr5	121029575	121030075
chr7	150498545	150499045
chr14	95241774	95242274
chr20	56246646	56247146
chr17	48006100	48006600
chr14	61992500	61993000
chr12	31106139	31106639
chr1	113380777	113381277
chr8	63077291	63077791
chr21	16503031	16503531
chr2	113958190	113958690
chr9	33836079	33836579
chr2	64706366	64706866
chrX	118641842	118642342
chr3	152687663	152688163
chr18	37539762	37540262
chr19	14366870	14367370
chr1	9897389	9897889
chr13	100927153	100927653
chr2	227557153	227557653
chr6	21402560	21403060
chr18	56467789	56468289
chr7	151778180	151778680
chr3	187348179	187348679
chr17	66297415	66297915
chr19	35786681	35787181
chr17	15561278	15561778
chr4	1371434	1371934
chr20	45354104	45354604
chr2	122961081	122961581
chr3	177011144	177011644
chr14	68005156	68005656
chr6	2891875	2892375
chr9	11933893	11934393
chr18	58954017	58954517
chr11	45595256	45596182
chr19	44050108	44050608
chr17	62287993	62288493
chr16	89373499	89373999
chr17	41712044	41712544
chr14	102004723	102005223
chr2	178283941	178284441
chr17	79449040	79449540
chr20	33486261	33486761
chr20	45802346	45802846
chr17	34880345	34880845
chr8	97337889	97338389
chr21	27288494	27288994
chr6	43584856	43585356
chr6	44124504	44125004
chr16	79692119	79692619
chr16	22128942	22129442
chr5	74496564	74497064
chr2	17774254	17774754
chr7	73007996	73008496
chr6	52989056	52989556
chr17	3856127	3856627
chr7	5156013	5156513
chr7	690363	690863
chr20	50956507	50957007
chr7	42809614	42810114
chr7	139174876	139175376
chr19	39052541	39053041
chr5	131670467	131670967
chr14	85542385	85542885
chr6	31184010	31184510
chr2	161208931	161209431
chr19	406623	407123
chr19	49776920	49777420
chr3	191367393	191367893
chr11	70977308	70977808
chr17	77844548	77845048
chr10	25020803	25021303
chr7	2396771	2397271
chr2	88788651	88789151
chr10	106955522	106956022
chr11	67477217	67477717
chr16	68288591	68289091
chr11	61908993	61909493
chr7	1275505	1276005
chr9	136709505	136710005
chr18	60968560	60969060
chr10	47670664	47671164
chr17	77743807	77744307
chr19	56888715	56889215
chr6	64964388	64964888
chr3	194096067	194096567
chr5	151081750	151082250
chr1	168348306	168348806
chr6	34037851	34038351
chr15	90039377	90039877
chr19	58904573	58905073
chr6	34012856	34013356
chr3	14597352	14597852
chr1	168356313	168356813
chr12	6327517	6328017
chr4	48982208	48982708
chr20	60412743	60413243
chr8	102456191	102456691
chr9	4572399	4572899
chr4	75689268	75689768
chr2	54857047	54857547
chr10	21128033	21128533
chr7	80717600	80718100
chr2	17438408	17438908
chr1	64095948	64096448
chrX	152792633	152793133
chr10	114120602	114121102
chr10	76229621	76230121
chr6	35750125	35750625
chr12	118391383	118391883
chr4	1493595	1494095
chrX	152903885	152904385
chr7	148863999	148864499
chr16	89082130	89082630
chr5	89167685	89168185
chr15	92484240	92484740
chr14	61847679	61848179
chr19	56126576	56127076
chr9	109620247	109620747
chr12	22241740	22242240
chr16	76499136	76499636
chr12	50281969	50282469
chr5	77178429	77178929
chr12	13045494	13045994
chr2	138864823	138865323
chr16	10133159	10133659
chr7	99326954	99327454
chr12	54720924	54721424
chr10	73155967	73156467
chr13	107014945	107015445
chr18	21155201	21155701
chr19	50378109	50378609
chr3	98024517	98025017
chr9	5449499	5449999
chr19	35598346	35598846
chr1	22367952	22368452
chr3	9184028	9184528
chr10	99971958	99972458
chr14	91812694	91813194
chr2	34774627	34775127
chr7	27907609	27908109
chr6	124811201	124811701
chr17	42336758	42337258
chrX	129259106	129259606
chr20	47861765	47862265
chr9	139166406	139166906
chr19	51504606	51505106
chr7	42550559	42551059
chr20	52178970	52179470
chr3	195137499	195137999
chr6	44642991	44643491
chr20	35305134	35305634
chr5	159466796	159467296
chr4	3253261	3253761
chr19	15228894	15229394
chr17	62012381	62012881
chr2	109605511	109606011
chr10	24343351	24343851
chr9	81217042	81217542
chr20	30645520	30646020
chr21	29065682	29066182
chr4	78999181	78999681
chr7	73713016	73713516
chr6	110200481	110200981
chr6	168960612	168961112
chr20	62777341	62777841
chr2	122246844	122247344
chr17	38103120	38103620
chr20	1323207	1323707
chr9	35757147	35757647
chr21	43689490	43689990
chr16	88614208	88614708
chr5	81053190	81053690
chr4	189823157	189823657
chr10	12223356	12223856
chr9	78994381	78994881
chr17	38768979	38769479
chr11	69682351	69682851
chr1	166572539	166573039
chr2	155117935	155118435
chr17	5145151	5145651
chr9	33763670	33764170
chr1	2720952	2721452
chr3	71738399	71738899
chr17	2451280	2451780
chr5	57228541	57229041
chr2	99007305	99007805
chr4	77624145	77624645
chr4	1052174	1052674
chr9	116875379	116875879
chr5	15005814	15006314
chr18	57330291	57330791
chr8	41475145	41475645
chr5	2656256	2656756
chr20	60336758	60337258
chr1	42366281	42366781
chr14	64173878	64174378
chr5	10532456	10532956
chr3	48118335	48118835
chr1	219350616	219351116
chrX	30769576	30770076
chr16	56379362	56379862
chr1	204318662	204319162
chr4	6726802	6727302
chr14	91849711	91850211
chr10	24566522	24567022
chr22	50752753	50753253
chr9	95736608	95737108
chr22	37362841	37363341
chr7	94209864	94210364
chr7	1900486	1900986
chr19	551195	551695
chr17	77256152	77256652
chr20	45270902	45271402
chr9	74769498	74769998
chr10	115654789	115655289
chr1	97547656	97548156
chr9	113343044	113343544
chrX	129320099	129320599
chr8	142319820	142320320
chr13	27982154	27982654
chr2	102615886	102616386
chr11	117666822	117667322
chr14	103204769	103205269
chr6	125960691	125961191
chr1	59964795	59965295
chr2	61336412	61336912
chr16	53449241	53449741
chr5	42571013	42571513
chr5	179525761	179526261
chr10	119444237	119444737
chr9	100947805	100948305
chr20	34183387	34183887
chr1	208382613	208383113
chr11	113754960	113755460
chr20	57369956	57370456
chr2	144156236	144156736
chr11	75131474	75131974
chr5	17797051	17797551
chr7	101764861	101765361
chr1	64325490	64325990
chr18	71416483	71416983
chr11	10527456	10527956
chr21	46911926	46912426
chr6	152016263	152016763
chr1	16245787	16246287
chr7	44512850	44513350
chr3	138486835	138487335
chr14	77055600	77056100
chr7	46244957	46245457
chrX	46564257	46564757
chr15	78040605	78041105
chr3	128758348	128758848
chr2	70429580	70430080
chr15	101534766	101535266
chr3	159176704	159177204
chr16	12350112	12350612
chr7	44675665	44676165
chr20	4695380	4695880
chr2	100370615	100371115
chr12	1115315	1115815
chr18	3217867	3218367
chr20	31869237	31869737
chr18	10558552	10559052
chr10	59908383	59908883
chr18	21127720	21128220
chr7	120042383	120042883
chr6	108514285	108514785
chr10	120050069	120050569
chr22	24917622	24918122
chr10	124889005	124889505
chr8	55656648	55657148
chr6	114005761	114006261
chr4	152338574	152339074
chr8	86191188	86191688
chr10	86373076	86373576
chr4	177346117	177346617
chr1	225697381	225697881
chr10	87405999	87406499
chr10	104210753	104211253
chr1	186704590	186705090
chr3	14584886	14585386
chr9	4605680	4606180
chr6	89759864	89760364
chr16	15818822	15819322
chr10	48548694	48549194
chr5	12460935	12461435
chr19	18606960	18607460
chr4	146192996	146193496
chr19	33501763	33502263
chr9	76994586	76995086
chr1	167013264	167013764
chr18	27938458	27938958
chr19	45080105	45080605
chr20	31687813	31688313
chr19	30327198	30327698
chr2	97561208	97561708
chr20	3892539	3893039
chr10	65880308	65880808
chr5	153162113	153162613
chr16	74908721	74909221
chr17	233947	234447
chr9	134142067	134142567
chr19	50115405	50115905
chr21	16556225	16556725
chr3	61640581	61641081
chr2	54092374	54092874
chr16	49155487	49155987
chr9	129310766	129311266
chr3	186941462	186941962
chr10	13829040	13829540
chrX	42835898	42836398
chr1	13913702	13914202
chr1	226675569	226676069
chr9	135757311	135757811
chr11	119723554	119724054
chr10	128900385	128900885
chr19	37236735	37237235
chr9	97862158	97862658
chr7	29579069	29579569
chr22	25377581	25378081
chr1	230222702	230223202
chr16	16248326	16248826
chr1	45860716	45861216
chr3	182776094	182776594
chr4	186304542	186305042
chr21	36077252	36077752
chrX	54198836	54199336
chr16	80099426	80099926
chr9	136772083	136772583
chr22	31614812	31615312
chr1	86570664	86571164
chr20	43194515	43195015
chr19	55960339	55960839
chr9	112228838	112229338
chr19	8559156	8559656
chr19	49949298	49949798
chr7	115316093	115316593
chr7	96504135	96504635
chr10	11841393	11841893
chr11	32395740	32396240
chrX	105412065	105412565
chr20	31905165	31905665
chr20	6039209	6039709
chr4	3726887	3727387
chr7	1324716	1325216
chr20	52453809	52454309
chr3	181776169	181776669
chr7	156127332	156127832
chr19	56142953	56143453
chr1	17608081	17608581
chr6	1110264	1110764
chr5	177619112	177619612
chr22	27950263	27950763
chr11	13245815	13246315
chr5	65058008	65058508
chr14	105695204	105695704
chr3	61437996	61438496
chr11	66307156	66307656
chr16	15526364	15526864
chr5	141988643	141989143
chr9	136402030	136402530
chr1	65502453	65502953
chr1	108550091	108550591
chr19	4689299	4689799
chr3	69460384	69460884
chr2	174292566	174293066
chr16	27739990	27740490
chr20	47424811	47425311
chr7	24445768	24446268
chr8	131671553	131672053
chr1	38602578	38603078
chr11	76355623	76356123
chr10	50954840	50955340
chr6	3426457	3426957
chr4	112723276	112723776
chr5	44807299	44807799
chr1	192870570	192871070
chr17	7970228	7970728
chr20	58312168	58312668
chr2	121701184	121701684
chr1	29048348	29048848
chr11	90455709	90456209
chr1	169838088	169838588
chr1	205474537	205475037
chr12	68314234	68314734
chr11	75192428	75192928
chr20	32061788	32062288
chr8	29276127	29276627
chr16	3293821	3294321
chr13	114773081	114773581
chr14	100125514	100126014
chr4	1279331	1279831
chr10	123019795	123020295
chr16	28629176	28629676
chr10	116072296	116072796
chr17	64649200	64649700
chr9	135105675	135106175
chr19	9992272	9992772
chr14	42254831	42255331
chr9	135900618	135901118
chr5	153689294	153689794
chr8	82657375	82657875
chr3	176665905	176666405
chr8	54067031	54067531
chr2	106475656	106476156
chr3	158548057	158548557
chr6	80017320	80017820
chr16	74786245	74786745
chr21	45643104	45643604
chr20	34633118	34633618
chr16	69024959	69025459
chrX	25046775	25047275
chr9	22037129	22037629
chr22	42699258	42699758
chr7	144550564	144551064
chr10	30827041	30827541
chr19	19481801	19482301
chr18	56517433	56517933
chr19	1699785	1700285
chr8	14626012	14626512
chr20	32409161	32409661
chr3	126227432	126227932
chr2	28676770	28677270
chr9	135444072	135444572
chr5	130355178	130355678
chr1	25193034	25193534
chr10	73823340	73823840
chr10	120860998	120861498
chr14	65140333	65140833
chr6	167163558	167164058
chr2	87633387	87633887
chr1	207247210	207247710
chr11	122918223	122918723
chr16	70546258	70546758
chr21	30447989	30448489
chr1	61605015	61605515
chr1	201567013	201567513
chr13	43577049	43577549
chr16	89216459	89216959
chr5	176028277	176028777
chr9	28887129	28887629
chr20	42886683	42887183
chr20	49206827	49207327
chr12	52786355	52786855
chr14	94932015	94932515
chr20	57352069	57352569
chr7	84334990	84335490
chr5	73621669	73622169
chr18	9526362	9526862
chr14	105516828	105517328
chr11	43425904	43426404
chr12	114240079	114240579
chr16	84014539	84015039
chr15	92691130	92691630
chr17	49019562	49020062
chr17	59572863	59573363
chr15	76563159	76563659
chr17	43889495	43889995
chr2	240745951	240746451
chr20	35388952	35389452
chr17	80464264	80464764
chr4	37814294	37814794
chr19	33589106	33589606
chr17	48041006	48041506
chr5	172464021	172464521
chr2	45696810	45697310
chr11	119318276	119318776
chr6	119092376	119092876
chr14	70499115	70499615
chr3	163490837	163491337
chr1	28653340	28653840
chr1	187485943	187486443
chr18	64505758	64506258
chr13	71793063	71793563
chr10	48451502	48452002
chr4	5470853	5471353
chr17	18353117	18353617
chr11	122732295	122732795
chr8	101239058	101239558
chr6	163853257	163853757
chr5	6400052	6400552
chr8	145067204	145067704
chr20	58173640	58174140
chr18	46868976	46869476
chr20	31618185	31618685
chr11	114109926	114110426
chr1	110523202	110523702
chr10	122847966	122848466
chr5	75337642	75338142
chr7	56024884	56025384
chr4	115975943	115976443
chr9	31916500	31917000
chr7	28047718	28048218
chr2	122061130	122061630
chr1	168780403	168780903
chr6	49492242	49492742
chr6	109380294	109380794
chrX	133305646	133306146
chr12	65212040	65212540
chr5	81327553	81328053
chr15	43224946	43225446
chr20	42827310	42827810
chr1	209831320	209831820
chr14	34550680	34551180
chr3	129089929	129090429
chr1	24191935	24192435
chr15	64703744	64704244
chr16	87367717	87368217
chr1	107540991	107541491
chr6	74580585	74581085
chr15	83023517	83024017
chr5	76916153	76916653
chr13	103556744	103557244
chr11	65733634	65734134
chr3	14681473	14681973
chr20	50361031	50361531
chr6	127907396	127907896
chr5	66357266	66357766
chr19	36593804	36594304
chr1	168889647	168890147
chr10	73369846	73370346
chr14	99666373	99666873
chr16	56566572	56567072
chr5	132733716	132734216
chr12	30698937	30699437
chr16	84982030	84982530
chr11	70278115	70278615
chr10	57387974	57388474
chr11	7093561	7094061
chr12	89259257	89259757
chr18	32847008	32847508
chr11	66704659	66705159
chr1	5808267	5808767
chr20	48993848	48994348
chr8	142630658	142631158
chr19	5711087	5711587
chr14	69285795	69286295
chr3	9191097	9191597
chr15	80860618	80861118
chr11	70341715	70342215
chr4	36282926	36283426
chr20	44555352	44555852
chr3	170158099	170158599
chr11	104275473	104275973
chr10	90465677	90466177
chr15	98717438	98717938
chr5	177739377	177739877
chr12	49876409	49876909
chr15	30228575	30229075
chr11	67806579	67807079
chr7	10523265	10523765
chr17	39788235	39788735
chr8	96205190	96205690
chr11	15682010	15682510
chr2	32259499	32259999
chr10	31268853	31269353
chr6	358311	358811
chr11	88663734	88664234
chr10	43882415	43882915
chr1	55913062	55913562
chr5	109737480	109737980
chr2	98666544	98667044
chr16	87737474	87737974
chr5	171991228	171991728
chr2	119913653	119914153
chr6	24449013	24449513
chr7	129588125	129588625
chr10	107556966	107557466
chr20	1310683	1311183
chr11	64353211	64353711
chr2	86859000	86859500
chr11	75472055	75472555
chr5	1126782	1127282
chr6	36650126	36650626
chr5	42930995	42931495
chr4	1663353	1663853
chr2	114010944	114011444
chr1	26728317	26728817
chr11	130274720	130275220
chr11	117930917	117931417
chr4	160405937	160406437
chr18	13641399	13641899
chrX	21952466	21952966
chr5	141028652	141029152
chrX	48625066	48625566
chr9	131095828	131096328
chr11	107713081	107713581
chr1	186828034	186828534
chr13	76119011	76119511
chr9	3692541	3693041
chr6	150156169	150156669
chr1	43787055	43787555
chr10	78927872	78928372
chr1	61193167	61193667
chr11	38974194	38974694
chr20	62453868	62454368
chr20	43905549	43906049
chr17	79611825	79612325
chr20	56265885	56266385
chr9	139349357	139349857
chr9	74780721	74781221
chr7	128118539	128119039
chr5	42494466	42494966
chr10	82704964	82705464
chr4	7112326	7112826
chr11	8347157	8347657
chr5	154329296	154329796
chr6	101448184	101448684
chr10	129845541	129846041
chr7	139553777	139554277
chr20	47307565	47308065
chr1	19409449	19409949
chr4	174042085	174042585
chr5	93769114	93769614
chr10	30843912	30844412
chr7	36575402	36575902
chr15	66198618	66199118
chr16	1139704	1140204
chr3	141746471	141746971
chr3	164972541	164973041
chr13	45024519	45025019
chr14	97083880	97084380
chr20	52108717	52109217
chr5	21773472	21773972
chr15	74703506	74704006
chr20	45242283	45242783
chr5	171931176	171931676
chr12	16765564	16766064
chr4	36553163	36553663
chr2	85502733	85503233
chr16	74673896	74674396
chr14	100625738	100626238
chr16	15740326	15740826
chr9	134515591	134516091
chr19	33949795	33950295
chr4	54791330	54791830
chr1	33779240	33779740
chr2	65140344	65140844
chr2	109686271	109686771
chr20	49018830	49019330
chrX	103569779	103570279
chr17	78858006	78858506
chr9	4861099	4861599
chr14	51928825	51929325
chr8	128637399	128637899
chr9	100963805	100964305
chr10	34169169	34169669
chr3	27391336	27391836
chr8	29448654	29449154
chrY	15878155	15878655
chr10	64832654	64833154
chrX	37314090	37314590
chr1	246776396	246776896
chr7	24092482	24092982
chr2	97544016	97544516
chr18	61111076	61111576
chr20	31075155	31075655
chr3	103501260	103501760
chr4	114978788	114979288
chr16	56913009	56913509
chr14	91836423	91836923
chr10	116303958	116304458
chr20	50117510	50118010
chr9	21873789	21874289
chr8	118959882	118960382
chr11	2710715	2711215
chr20	30460446	30460946
chr19	50983512	50984012
chr19	19761843	19762343
chr17	8446438	8446938
chr19	33792446	33792946
chr6	166731426	166731926
chr16	86847826	86848326
chr5	157890924	157891424
chr2	9310866	9311366
chr6	160797409	160797909
chr3	14419329	14419829
chr2	109715020	109715520
chr4	4585250	4585750
chr11	96688393	96688893
chr20	22989100	22989600
chr7	1153995	1154495
chr9	136988041	136988541
chr15	67295890	67296390
chr12	132984896	132985396
chr17	43037658	43038158
chr5	168783148	168783648
chr7	37835650	37836150
chr3	101251504	101252004
chr5	133972775	133973275
chr12	116955460	116955960
chr5	178580937	178581437
chr9	116068424	116068924
chr11	67959083	67959583
chr14	93107363	93107863
chr17	20378667	20379167
chr5	158642847	158643347
chr4	6309192	6309692
chr14	95458405	95458905
chr12	31727214	31727714
chr5	39224219	39224719
chr13	109600656	109601156
chr17	42286721	42287221
chr20	60479439	60479939
chr3	125979735	125980235
chr4	189908100	189908600
chrX	152708935	152709435
chr15	100824239	100824739
chr19	54404139	54404639
chr4	45455203	45455703
chr8	143867921	143868421
chr22	42721257	42721757
chr17	43656308	43656808
chr19	6762372	6762872
chr16	74373036	74373536
chr20	39275667	39276167
chr4	86091386	86091886
chr19	33145981	33146481
chr7	118003655	118004155
chr1	192830913	192831413
chr3	184466260	184466760
chr11	4485395	4485895
chr11	120178990	120179490
chr14	91316992	91317492
chr17	4722145	4722645
chr3	8765947	8766447
chr7	45621903	45622403
chr20	56358263	56358763
chr2	191865727	191866227
chr3	118224579	118225079
chr9	139716299	139716799
chr3	62665614	62666114
chr12	114296648	114297148
chr1	228524869	228525369
chr1	62702384	62702884
chr22	45626174	45626674
chr9	133998149	133998649
chr1	100967845	100968345
chr1	16005033	16005533
chr1	64970884	64971384
chr12	41286271	41286771
chr14	51941516	51942016
chr9	138504203	138504703
chr3	122711985	122712485
chr19	42303290	42303790
chr8	129281666	129282166
chr19	50203854	50204354
chr3	24874323	24874823
chr19	5884172	5884672
chr5	43429768	43430268
chr9	904636	905136
chr1	156364583	156365083
chr11	108304648	108305148
chr5	108064990	108065490
chr20	9907838	9908338
chr1	109768579	109769079
chr7	4790503	4791003
chr11	22364817	22365317
chr18	25369336	25369836
chr15	30130766	30131266
chr7	143127003	143127503
chr17	72349608	72350108
chr4	99367896	99368396
chr9	93697462	93697962
chr7	154720282	154720782
chr5	55624622	55625122
chr1	241866230	241866730
chr6	27533489	27533989
chr11	67892322	67892822
chr3	171821431	171821931
chr17	78573660	78574160
chr22	46574617	46575117
chr20	33506870	33507370
chr11	63884873	63885373
chr16	78139353	78139853
chr20	31720965	31721465
chr16	47599334	47599834
chr21	32620876	32621376
chrX	18811774	18812274
chr22	22325489	22325989
chr8	142711505	142712005
chr11	58423787	58424287
chr10	48329397	48329897
chrY	7888495	7888995
chr11	61330050	61330550
chr3	105070569	105071069
chr1	245653069	245653569
chr2	213801238	213801738
chr4	165279045	165279545
chr14	95795133	95795633
chr13	90107958	90108458
chr8	126464183	126464683
chr12	47417676	47418176
chr18	8962858	8963358
chr20	18034070	18034570
chr10	80750878	80751378
chr12	32803421	32803921
chr8	142546747	142547247
chr16	15616842	15617342
chr1	108225621	108226121
chr13	52573631	52574131
chr1	26666382	26666882
chr5	72950216	72950716
chr3	155709582	155710082
chr11	67494602	67495102
chr20	45873113	45873613
chr5	132672100	132672600
chr7	102839568	102840068
chr19	41241882	41242382
chr12	9002643	9003143
chr6	170541580	170542080
chr3	177837497	177837997
chr8	124191003	124191503
chr12	109482634	109483134
chr9	108675080	108675580
chr2	219159277	219159777
chr9	19172048	19172548
chr9	109778631	109779131
chr15	93594387	93594887
chr7	97942669	97943169
chr16	48942045	48942545
chr7	120749121	120749621
chr7	37520186	37520686
chr5	148926463	148926963
chr3	49737241	49737741
chr8	54256727	54257227
chr11	33082916	33083416
chr14	99367434	99368368
chr7	6367014	6367514
chr20	6937162	6937662
chr7	27956849	27957349
chr5	137985194	137985694
chr5	157477934	157478434
chr17	4716342	4716842
chr5	12243348	12243848
chr2	129365587	129366087
chr18	18763524	18764024
chr8	99232659	99233159
chr20	62870605	62871105
chr19	17727785	17728285
chr19	4600252	4600752
chr8	8852486	8852986
chr2	100171787	100172287
chr6	116771830	116772330
chr8	82009378	82009878
chr19	831341	831841
chr6	85996169	85996669
chr6	41573330	41573830
chr15	100548347	100548847
chr18	55952958	55953458
chr7	525026	525526
chr20	62770455	62770955
chr3	184321761	184322261
chr13	98922942	98923442
chr1	2282104	2282604
chr10	23662026	23662526
chr2	178093786	178094286
chr7	139899945	139900445
chr18	56516728	56517228
chr22	37527459	37527959
chr14	31108081	31108581
chr22	25093570	25094070
chr9	36762984	36763484
chr7	39211704	39212204
chr14	96842373	96842873
chr5	106211682	106212182
chr1	116381769	116382269
chr17	62747349	62747849
chr20	55646222	55646722
chr2	163335077	163335577
chr2	111471076	111472009
chr4	186992429	186992929
chr3	191366561	191367061
chr21	42078673	42079655
chr17	56819672	56820172
chr16	4548790	4549290
chr7	115945456	115945956
chr14	92985792	92986292
chr20	23020491	23020991
chr10	135500752	135501252
chrX	100249340	100249840
chr13	25254526	25255026
chr12	95335195	95335695
chr9	34644799	34645299
chr9	94455479	94455979
chr6	64265286	64265786
chr19	43968821	43969321
chr3	183891409	183891909
chr20	33455525	33456025
chr15	43137742	43138242
chr3	191600048	191600548
chr2	134756243	134756743
chr10	119179378	119179878
chr1	27977286	27977786
chr11	70377632	70378132
chr2	122088899	122089399
chr5	176543793	176544293
chr5	61395957	61396457
chr19	18195627	18196127
chr3	177112123	177112623
chr4	7917533	7918033
chr13	107944403	107944903
chr2	61036480	61036980
chr9	109536019	109536519
chr12	89577839	89578339
chr1	170594516	170595016
chr13	109930073	109930573
chr1	16364842	16365342
chr17	7990762	7991262
chr17	30283688	30284188
chr4	104333751	104334251
chr8	62356988	62357488
chr2	45254160	45254660
chr17	72305945	72306445
chr12	56365795	56366295
chr19	23641445	23641945
chr6	28731685	28732185
chr5	135157028	135157528
chr4	130743758	130744258
chr1	19010442	19010942
chr20	46481317	46481817
chr2	125080795	125081295
chr9	132540665	132541165
chr11	57385910	57386410
chr15	79557438	79557938
chr16	89332961	89333461
chr2	25513688	25514188
chr14	35286472	35286972
chr10	79298880	79299380
chr6	39177163	39177663
chr14	51403968	51404913
chr20	56025242	56025742
chr16	23083477	23083977
chr6	34994114	34994614
chr19	13844574	13845074
chr16	89967320	89967820
chr1	226198302	226198802
chr6	168732626	168733126
chr5	44638568	44639068
chr12	93855244	93855744
chr11	653717	654217
chr3	128109535	128110035
chr12	131577704	131578204
chr4	25790414	25790914
chr11	44446351	44446851
chr5	77911494	77911994
chr14	98353965	98354465
chr13	20913207	20913707
chr16	19407954	19408454
chr20	44763281	44763781
chr20	39753855	39754355
chr7	141820362	141820862
chr3	79516819	79517319
chr9	111876908	111877408
chr14	89385773	89386273
chrX	12437645	12438145
chr9	124584454	124584954
chr7	156813667	156814167
chr8	82500103	82500603
chr6	36935959	36936459
chr7	152408248	152408748
chr2	200994447	200994947
chr17	39674245	39674745
chr12	132807994	132808494
chr12	67788328	67788828
chr4	69312856	69313356
chr4	187938255	187938755
chr6	150474501	150475001
chr4	6451627	6452127
chr16	70762181	70762681
chr19	41228084	41228584
chr11	66472046	66472546
chr15	78920527	78921027
chr16	74804615	74805115
chr16	28544888	28545388
chr7	1310267	1310767
chr1	16538909	16539409
chr20	48381534	48382034
chr4	103229125	103229625
chr1	24649757	24650257
chr20	60371116	60371616
chr14	64219184	64219684
chr17	73822522	73823022
chr9	114587886	114588386
chr4	86532674	86533174
chr2	114378559	114379059
chr11	64115822	64116322
chrX	117449476	117449976
chr5	96401137	96401637
chr20	17620958	17621458
chr8	134243518	134244018
chr10	12747930	12748430
chr3	111308999	111309499
chr1	228128508	228129008
chr19	55752013	55752513
chr6	169277770	169278270
chr6	150611471	150611971
chr20	34865381	34865881
chr6	2503096	2503596
chr17	56734427	56734927
chr1	35206035	35206535
chr2	101371871	101372371
chr9	98389153	98389653
chr7	101657093	101657593
chr3	24704383	24704883
chr10	73228106	73228606
chr1	7632581	7633081
chr14	88271530	88272030
chr1	10812182	10812682
chr9	21031338	21031838
chr4	74478724	74479224
chr7	51292928	51293428
chrX	10729492	10729992
chr11	78117425	78117925
chr3	173274268	173274768
chr2	151467145	151467645
chr4	107185391	107185891
chr2	101338143	101338643
chr3	72226472	72226972
chr2	54640540	54641040
chr15	100693622	100694122
chr2	12734687	12735187
chr20	46756644	46758099
chr11	660417	660917
chr17	1076538	1077038
chr3	112859634	112860134
chr19	3636923	3637423
chr14	24732507	24733007
chr20	52167298	52167798
chr3	171302809	171303309
chr5	142596612	142597112
chr6	139773546	139774046
chr20	3074626	3075126
chr6	12185486	12185986
chr8	145072786	145073286
chr1	193674496	193674996
chr17	78456268	78456768
chr22	40324508	40325008
chr11	64267380	64267880
chr18	77937657	77938157
chr9	33807086	33807586
chr8	99737956	99738456
chr8	22963310	22963810
chr11	94565720	94566220
chr20	17743767	17744267
chr9	116290353	116290853
chr7	123903439	123903939
chr9	134361088	134361588
chr8	105703628	105704128
chr7	2712797	2713297
chr7	141675969	141676469
chr10	82040651	82041151
chr20	22355548	22356048
chr1	30804064	30804564
chr7	35954975	35955475
chr17	48707872	48708372
chr16	24532305	24532805
chr20	60580012	60580512
chr4	157720422	157720922
chr2	101596988	101597488
chr20	7500944	7501444
chr21	47241565	47242065
chr6	160809843	160810343
chr11	75905029	75905529
chr2	166982703	166983203
chr5	159048052	159048552
chr12	59472789	59473289
chr1	167130464	167130964
chr5	170075518	170076018
chrY	21068055	21068555
chr4	189203595	189204095
chr9	100531500	100532000
chr12	56001929	56002429
chr7	44333106	44333606
chr14	68069792	68070292
chr10	114529297	114529797
chr19	9650542	9651042
chr2	141721834	141722334
chrX	104796336	104796836
chr8	100814077	100814577
chr12	272134	272634
chr6	163652695	163653195
chr6	137426525	137427025
chr22	24188551	24189051
chr20	62264112	62264612
chr5	89415385	89415885
chr16	89041582	89042082
chr12	34120616	34121116
chr17	72981857	72982357
chr3	81783887	81784387
chr1	205042819	205043319
chr3	138043214	138043714
chr4	3599253	3599753
chr11	62666639	62667139
chr3	151033596	151034096
chr20	56035008	56035508
chr16	28909599	28910099
chr7	117590549	117591049
chr3	138628669	138629169
chr12	59300643	59301143
chr5	146289745	146290245
chr19	46806944	46807444
chr11	80154147	80154647
chr7	442678	443178
chr11	33164985	33165485
chr16	49783963	49784463
chr20	49185011	49185511
chr20	36553597	36554097
chr2	103778415	103778915
chr12	131450162	131450662
chr9	113517427	113517927
chr4	139232103	139232603
chr15	56320547	56321047
chr13	33630714	33631214
chr4	7396181	7396681
chr18	19793291	19793791
chr9	109194844	109195344
chr1	62695047	62695547
chr11	2311659	2312159
chr15	57359595	57360095
chr10	71417184	71417684
chr1	27781879	27782379
chr12	117785315	117785815
chr18	28999525	29000025
chr4	78031848	78032348
chrX	149624721	149625221
chr7	29247009	29247509
chr1	223429429	223429929
chr18	3119906	3120406
chr20	58567551	58568051
chr15	72479830	72480330
chr20	30783741	30784241
chr2	105274841	105275341
chr11	128362362	128362862
chr2	103174888	103175388
chr2	223841344	223841844
chrX	113377678	113378178
chr8	80696024	80696524
chr7	72661076	72661576
chr3	128692356	128693283
chr2	171046198	171046698
chr5	171262039	171262539
chr3	20717928	20718428
chr5	71857020	71857520
chr15	77956811	77957311
chr4	124783908	124784408
chr14	105855890	105856390
chr19	48184026	48184526
chr20	31939482	31939982
chr11	2684077	2684577
chr4	77852190	77852690
chr7	65259619	65260119
chr4	48945361	48945861
chr15	70809363	70809863
chr9	118863724	118864224
chr17	73194770	73195270
chr1	9446189	9446689
chr12	111330813	111331313
chr6	170559995	170560495
chr17	55057834	55058334
chr3	142982619	142983119
chr10	12767437	12767937
chr18	24392972	24393472
chr3	60898532	60899032
chr9	21812580	21813080
chr14	88340005	88340505
chr7	105735175	105735675
chr16	58685380	58685880
chr4	78507982	78508482
chr6	3427907	3428407
chr19	51597070	51597570
chr12	47810887	47811387
chr20	35413038	35413538
chr20	39165384	39165884
chr4	166007001	166007501
chr11	106044670	106045170
chr2	5330121	5330621
chr15	48876224	48876724
chr20	48681095	48681595
chr4	91366416	91366916
chr11	75968020	75968520
chr6	101750217	101750717
chr21	47876585	47877085
chr5	176820267	176820767
chrX	64742538	64743038
chr7	151503658	151504158
chr1	8077625	8078125
chr6	167036764	167037264
chr4	185601840	185602340
chr10	12875430	12875930
chr1	235476541	235477041
chr5	159278062	159278562
chr1	54940511	54941011
chr1	231308098	231308598
chr3	133174753	133175253
chr4	55416552	55417052
chr9	118257546	118258046
chr14	66170676	66171176
chr4	6404443	6404943
chr4	880184	880684
chr17	21160250	21160750
chr14	28571991	28572491
chr19	54945954	54946454
chr7	112653761	112654261
chr11	33138052	33138552
chr4	8834183	8834683
chr7	73452083	73452583
chr11	28899513	28900013
chr9	127567559	127568059
chrX	70881167	70881667
chr6	256964	257464
chr21	41626922	41627422
chr5	106991492	106991992
chr13	111159423	111159923
chr9	136534680	136535180
chr12	133081358	133081858
chr5	1480264	1480764
chr19	36258014	36258514
chr8	141358789	141359289
chr11	58937046	58937546
chr12	52648604	52649104
chr1	40236580	40237080
chr22	47327590	47328090
chr1	186152261	186152761
chr11	119032570	119033070
chr11	112753348	112753848
chr13	114023474	114023974
chr16	87699075	87699575
chr11	119967499	119967999
chr20	52867211	52867711
chr3	24528986	24529486
chr5	131569432	131569932
chr12	4218062	4218562
chr1	94164192	94164692
chr14	63934945	63935445
chr14	105003452	105003952
chr5	141654989	141655489
chr1	100009935	100010435
chr12	10892809	10893309
chr5	131333718	131334218
chr11	1370561	1371061
chr2	131672710	131673210
chr4	2460351	2460851
chr1	211878792	211879292
chr4	170155556	170156056
chrX	149124912	149125412
chr1	32807455	32807955
chr3	147416857	147417357
chr9	114619763	114620263
chr18	43146294	43146794
chr19	897533	898033
chr10	127763547	127764047
chr3	183009428	183009928
chr4	102186882	102187382
chr15	61082799	61083299
chr7	44794249	44794749
chr3	67068760	67069260
chr2	103507603	103508103
chr3	47176795	47177295
chr16	67853551	67854051
chr18	2410649	2411149
chr10	75679755	75680255
chr14	106572888	106573388
chr5	24365471	24365971
chr7	151535957	151536457
chr1	39519596	39520096
chr2	102027106	102027606
chr8	24812513	24813013
chr11	64814896	64815396
chr11	994169	994669
chr12	43092048	43092548
chr9	115874897	115875397
chr5	134446891	134447391
chr4	10347596	10348096
chr12	106364592	106365092
chr5	130594384	130594884
chr5	174041432	174041932
chr3	69261530	69262030
chr18	71681120	71681620
chr7	2418503	2419003
chr9	133967343	133967843
chr16	19484624	19485124
chr16	89798974	89799474
chr1	228111566	228112066
chr11	123588726	123589226
chr15	101055877	101056377
chr22	33001511	33002011
chr11	69032108	69032608
chrY	14938672	14939172
chr11	123548901	123549401
chr1	224003503	224004003
chr14	51349598	51350098
chr20	61776462	61776962
chr19	49559896	49560396
chr11	121442201	121443107
chr14	93450358	93450858
chr19	58312919	58313419
chr10	21844161	21844661
chr4	1502440	1502940
chr19	6484185	6484685
chr1	9591097	9591597
chr11	60723885	60724385
chr4	166285530	166286030
chr11	108288253	108288753
chr4	41613751	41614251
chr15	43546138	43546638
chr6	36862272	36862772
chr5	90194075	90194575
chr11	93779846	93780346
chr5	160264588	160265088
chr10	43485541	43486041
chr11	70682291	70682791
chr17	19642124	19642624
chr20	48792593	48793093
chr2	122655986	122656486
chr3	85409827	85410327
chr11	32324324	32324824
chr8	79026891	79027391
chr18	55930284	55930784
chr1	31562376	31562876
chr2	242837853	242838353
chr2	11728816	11729316
chr1	217366448	217366948
chr4	32691116	32691616
chr4	188172971	188173471
chr20	58043155	58043655
chr20	10444153	10444653
chr3	129168056	129168556
chr6	93489453	93489953
chr12	105984287	105984787
chr4	57547284	57547784
chr9	37521063	37522021
chr21	36280565	36281065
chr1	13990929	13991429
chr16	67176416	67176916
chr16	57154600	57155100
chr1	234641379	234641879
chr5	135544849	135545349
chr15	85977060	85977560
chr8	120219184	120219684
chr6	168857501	168858001
chr8	6760732	6761232
chr8	124322880	124323380
chr19	50187958	50188458
chr6	166672396	166672896
chr3	159576374	159576874
chr5	61373568	61374068
chr20	52016375	52016875
chr20	49711565	49712538
chr2	158982099	158982599
chr4	75770991	75771491
chr10	71084218	71084718
chr3	10814108	10814608
chr6	161216707	161217207
chr18	63455581	63456081
chr2	206077041	206077541
chr17	72427614	72428114
chr11	126364763	126365263
chr3	193813161	193813661
chr5	134704241	134704741
chr12	51009662	51010162
chr20	52501353	52501853
chr16	21541284	21541784
chr11	77913888	77914388
chr6	28554030	28554530
chrX	30911276	30911776
chr13	114262809	114263309
chr12	38941328	38941828
chr14	105834150	105834650
chr19	55843165	55843665
chr5	95420814	95421314
chr20	22679061	22679561
chr5	79775521	79776021
chr7	45217127	45217627
chr3	121870310	121870810
chr20	60394969	60395469
chr4	111011422	111011922
chr7	43775706	43776206
chr4	82117315	82117815
chr5	72130683	72131183
chr2	70589709	70590209
chr5	159608966	159609466
chr2	46875170	46875670
chr11	71259705	71260205
chr17	78938394	78938894
chr5	153789966	153790466
chr5	6758526	6759026
chr4	3606865	3607365
chr4	7288001	7288501
chr11	737931	738431
chr5	127397808	127398308
chr11	125251526	125252026
chr9	134372441	134372941
chr7	5611304	5611804
chr1	200983858	200984358
chr20	9820229	9820729
chrY	21906524	21907024
chr17	74999711	75000211
chr2	86244913	86245413
chr4	728548	729048
chr14	104747908	104748408
chr11	29332192	29332692
chr5	131617493	131617993
chr3	141593562	141594062
chr22	19086502	19087002
chr20	33598234	33598734
chr12	117798236	117798736
chr3	194338492	194338992
chr2	110433783	110434283
chr3	101240216	101240716
chr5	176154152	176154652
chr5	141141464	141141964
chr4	77167104	77167604
chr6	36288116	36288616
chr1	25338706	25339206
chr18	19667910	19668410
chr14	100645271	100645771
chr11	17416302	17416802
chr7	15175773	15176273
chr7	104711663	104712163
chr10	119198777	119199277
chr4	95052318	95052818
chr11	2537814	2538314
chr10	65876458	65876958
chr5	40481262	40481762
chr19	42877902	42878402
chr12	6741833	6742333
chr16	75222871	75223371
chr20	56977286	56977786
chr11	10161134	10161634
chr20	15799409	15799909
chr21	35408221	35408721
chr20	60583104	60583604
chr19	47033120	47033620
chr3	106955800	106956300
chr14	55925559	55926059
chr16	28848506	28849472
chr19	4051817	4052317
chr17	33848580	33849080
chr4	83407515	83408015
chr17	27434996	27435496
chr11	68663942	68664442
chr2	241725839	241726339
chr1	117549796	117550296
chr13	71115538	71116038
chr5	138900303	138900803
chr5	179716428	179716928
chr6	30869972	30870472
chr18	64660712	64661212
chr2	11771523	11772023
chr9	27771690	27772190
chr15	86811071	86811571
chr6	30843749	30844249
chr16	56075623	56076123
chr5	150591526	150592026
chr15	74565033	74565533
chr20	31572809	31573309
chr2	180868250	180868750
chr8	67004381	67004881
chr7	114989642	114990142
chr14	66751019	66751519
chr1	178914960	178915460
chr11	3214460	3214960
chr8	31012809	31013309
chr5	92930512	92931012
chr4	6524763	6525263
chr7	44783554	44784054
chr2	65536843	65537343
chr8	93935116	93935616
chr11	126396479	126396979
chr19	4290200	4290700
chr11	107697777	107698277
chr18	24057706	24058206
chr2	17081618	17082118
chr17	75786420	75786920
chr4	39592866	39593366
chr7	150691557	150692057
chr1	189627447	189627947
chr6	84533971	84534471
chr4	122819228	122819728
chr18	13710400	13710900
chr20	31902218	31902718
chr1	7743585	7744085
chr5	73838239	73838739
chr14	101925354	101925854
chr8	22212739	22213239
chr8	144573663	144574163
chr2	159746149	159746649
chr16	15844014	15844514
chr18	12553949	12554449
chr4	186116321	186116821
chr5	1255236	1255736
chr9	108016492	108016992
chr11	44004899	44005399
chr11	86125046	86125546
chr4	8600929	8601429
chr20	48467067	48467567
chr2	106063834	106064334
chr13	31384344	31384844
chr4	62328313	62328813
chr2	17656545	17657045
chr17	38773993	38774493
chr16	58114544	58115044
chr1	102223460	102223960
chr17	73096128	73096628
chr17	39059646	39060146
chr6	72689549	72690049
chr15	41253075	41253575
chr11	118269442	118269942
chr1	27679568	27680068
chr20	21346857	21347357
chrX	104988179	104988679
chr13	107000303	107000803
chr16	2968288	2968788
chr1	1387788	1388288
chr5	67111871	67112371
chr5	105845957	105846457
chr5	12636275	12636775
chr11	30265734	30266234
chr7	115613408	115613908
chr22	18328041	18328541
chr5	108341795	108342295
chr9	90317706	90318206
chr3	47357581	47358081
chr2	101510183	101510683
chr20	58383290	58383790
chr4	8724836	8725800
chr2	208656212	208656712
chr8	54899625	54900125
chr7	55081507	55082007
chr7	74019080	74019580
chr5	93702533	93703033
chr12	52829863	52830363
chr1	19916800	19917300
chr14	100909937	100910437
chr11	122906592	122907092
chr7	73176249	73176749
chr16	74673045	74673545
chr9	482689	483189
chr2	241815585	241816085
chr17	44087526	44088026
chr14	86057009	86057509
chr19	56007333	56007833
chr7	135391791	135392291
chr13	86157045	86157545
chr7	12890696	12891196
chr1	22492870	22493370
chr12	109635100	109635600
chr20	47116727	47117227
chr9	136076409	136076909
chr2	173173133	173173633
chr15	95013713	95014213
chr1	90539747	90540247
chr17	44925578	44926078
chr11	102619878	102620378
chr15	86860542	86861042
chr19	24253815	24254315
chr4	121478444	121478944
chrX	102410068	102410568
chr1	28474349	28474849
chr16	17926508	17927008
chr7	114557201	114557701
chr4	86666118	86666618
chr8	98808634	98809134
chr11	68047101	68047601
chr9	128732605	128733105
chr5	132250714	132251214
chr19	38687937	38688437
chr17	78129363	78129863
chr22	19969041	19969541
chr6	132436817	132437317
chr7	17282089	17282589
chr20	37505954	37506454
chr9	136517576	136518076
chr15	59859556	59860056
chr5	9281753	9282253
chr17	7611757	7612257
chr3	149799768	149800268
chr20	703211	703711
chr20	40028107	40028607
chr12	64514301	64514801
chr1	197062571	197063071
chr2	198255900	198256400
chr19	40164441	40164941
chr13	73909993	73910493
chr2	182722139	182722639
chr2	202124953	202125453
chr20	30054607	30055107
chr16	57674414	57674914
chr5	97541758	97542258
chr3	42514904	42515404
chr15	72083468	72083968
chr3	119915608	119916108
chr6	109751344	109751844
chr20	62488779	62489279
chr20	36306671	36307171
chr20	13846438	13846938
chr8	90369497	90369997
chr20	55265562	55266062
chr3	126770923	126771423
chr20	46833138	46833638
chr3	184244924	184245424
chr11	93214526	93215026
chr3	142967775	142968275
chr7	104827684	104828184
chr10	72448918	72449418
chr19	39132323	39132823
chr2	96764273	96764773
chrX	38430272	38430772
chr5	150659968	150660468
chr20	1772843	1773343
chr8	103761888	103762388
chr12	4737512	4738012
chr9	136250961	136251461
chr10	35008639	35009139
chr19	43385360	43385860
chr14	78447316	78447816
chr6	157040118	157040618
chr8	60174079	60174579
chr6	49644313	49644813
chr7	29180486	29180986
chr12	65468644	65469144
chr16	28521741	28522241
chr12	33042311	33042811
chr20	17838221	17838721
chr20	33285842	33286342
chr15	84612546	84613046
chr10	43711317	43711817
chr14	33214672	33215172
chr20	52343715	52344215
chr11	34559157	34559657
chr20	36208830	36209330
chr5	132379279	132379779
chr18	45919507	45920007
chr19	51945030	51945530
chr12	6486798	6487298
chr15	59862493	59862993
chr1	246459210	246459710
chr11	31889796	31890296
chr16	17661248	17661748
chr5	135163592	135164092
chr3	48558992	48559492
chr11	113276661	113277161
chr10	14824524	14825024
chr2	128169574	128170074
chr5	72997340	72997840
chr10	82875867	82876367
chr19	824888	825388
chr5	133681638	133682138
chr11	103466991	103467491
chr20	43021657	43022157
chr15	39494789	39495289
chr7	99220072	99220572
chr4	71377035	71377535
chr1	223310670	223311170
chr16	15811316	15811816
chr2	106734326	106734826
chr12	89769328	89769828
chr8	120124446	120124946
chr20	39147836	39148336
chr2	65553352	65553852
chr11	75408897	75409397
chr12	40908812	40909312
chr5	176825593	176826093
chr20	32474522	32475022
chr9	131917343	131917843
chr19	47134665	47135165
chr11	18350572	18351072
chr14	50428181	50428681
chr6	29688593	29689093
chr11	129683047	129683547
chr12	25864137	25864637
chr4	40677117	40677617
chr2	134136696	134137196
chr4	101769977	101770477
chr3	46748474	46748974
chr13	87911634	87912134
chr15	69348604	69349104
chr4	1319120	1319620
chr13	74641926	74642426
chr2	174284194	174284694
chr9	96004416	96004916
chr1	72832099	72832599
chr11	116519026	116519526
chrX	69473530	69474030
chr15	52840535	52841035
chr4	123741130	123741630
chr1	1414780	1415280
chr15	65186073	65186573
chr15	70538258	70538758
chr18	60822615	60823115
chr8	142268263	142268763
chr2	45228305	45228805
chr6	124274966	124275466
chr20	62229205	62229705
chr11	11804033	11804533
chr8	146045650	146046150
chr3	38182062	38182562
chr10	5674346	5674846
chr13	111083212	111083712
chr4	129491443	129491943
chr6	163776637	163777137
chr11	119495799	119496299
chr21	33002355	33002855
chr14	23817839	23818339
chr6	54231344	54231844
chr4	2949634	2950134
chr3	123319656	123320156
chr14	93064801	93065301
chrX	25959128	25959628
chr12	98749096	98749596
chr3	168776436	168776936
chr4	23386311	23386811
chr1	7756897	7757397
chr12	8690333	8690833
chr19	17240115	17240615
chr9	16133782	16134282
chr16	57813228	57813728
chr20	37765068	37765568
chr17	74749710	74750210
chr3	98969103	98969603
chr1	9506024	9506524
chr3	150848186	150848686
chr17	14941908	14942408
chr5	172724765	172725265
chr16	66508838	66509338
chr4	6616543	6617043
chr1	72326674	72327174
chr2	105725302	105725802
chr19	36380783	36381283
chr16	21649910	21650410
chr6	6826395	6826895
chr11	15074574	15075074
chr12	125170195	125170695
chr5	133598236	133598736
chr10	1797426	1797926
chr8	22050347	22050847
chr2	111790202	111790702
chr12	39461586	39462086
chr7	41828083	41828583
chr17	39550890	39551390
chr9	86587206	86587706
chr9	113431686	113432186
chr1	46017932	46018432
chr13	32739838	32740338
chr6	53329583	53330083
chr2	20553387	20553887
chr4	166750038	166750538
chr10	47101805	47102305
chr3	127498555	127499055
chr5	177531364	177531864
chr7	55208247	55208747
chr6	106259160	106259660
chr17	56382294	56382794
chr20	58412622	58413122
chr10	81370910	81371410
chr2	225672191	225672691
chr8	127808211	127808711
chr9	132691666	132692166
chr21	46876708	46877208
chr18	71901687	71902187
chr15	78062084	78062584
chr3	128478187	128478687
chr20	36972771	36973271
chr16	81313966	81314466
chr20	56074695	56075195
chr17	14001502	14002002
chr1	47272309	47272809
chr19	39385307	39385807
chr20	48934272	48934772
chr2	30362190	30362690
chr3	127995295	127995795
chr6	151156698	151157198
chr5	176252111	176252611
chr10	103860853	103861353
chr8	28538699	28539199
chr7	127233698	127234198
chr1	109179446	109179946
chr20	33556097	33556597
chr1	856779	857279
chr3	118900633	118901133
chr4	107597628	107598128
chr16	11794099	11794599
chr10	124904297	124904797
chr17	40189247	40189747
chr3	193521098	193521598
chr15	45732708	45733208
chr1	41418027	41418527
chr19	1299700	1300200
chr20	18707719	18708219
chr20	36618004	36618504
chr20	45173791	45174291
chr1	113003750	113004250
chr7	33985863	33986363
chr14	75016141	75016641
chr10	64675964	64676464
chr5	118670557	118671057
chr9	33136901	33137401
chr3	151468942	151469442
chr4	76600158	76600658
chr17	66488098	66488598
chr20	48856592	48857092
chr2	10331674	10332174
chr11	1372661	1373161
chr4	184475977	184476477
chr19	1613925	1614425
chr1	159929173	159929673
chr17	42455675	42456175
chr21	43815977	43816477
chr20	5001301	5001801
chr16	67153885	67154385
chr18	47979415	47979915
chr4	53801459	53801959
chr7	99022659	99023159
chrX	30913398	30913898
chr2	3712480	3712980
chr7	27121730	27122230
chr11	27657204	27657704
chr20	34116937	34117437
chr9	92004735	92005235
chr7	151413338	151413838
chr16	56846724	56847224
chr17	77465123	77465623
chr9	136620797	136621297
chr18	71337700	71338200
chr1	5904231	5904731
chr5	67238231	67238731
chr14	64520368	64520868
chr17	78037932	78038432
chr19	306412	306912
chr16	19498023	19498523
chr3	113276147	113276647
chr4	69961735	69962235
chr11	110070242	110070742
chr10	5051319	5051819
chr3	37260771	37261271
chr19	2121443	2121943
chr11	117020726	117021226
chr17	71791737	71792237
chr17	74681547	74682047
chr3	107416655	107417155
chr9	15542981	15543481
chr6	134786999	134787499
chr21	36894353	36894853
chr11	62591087	62591587
chr7	155468620	155469120
chr20	37493288	37493788
chr17	6427767	6428267
chr15	81267203	81267703
chr19	41059930	41060430
chr7	45426907	45427880
chr22	26098683	26099183
chr11	75134603	75135103
chr2	101429864	101430364
chr9	86548634	86549134
chr22	18967434	18967934
chr8	37782965	37783465
chr18	29066052	29066552
chrX	16971924	16972424
chr7	75347003	75347503
chr5	67369812	67370312
chr4	140739142	140739642
chr6	33516906	33517406
chr10	59457469	59457969
chr2	132296345	132296845
chr8	24935940	24936440
chr11	76126083	76126583
chr20	3523690	3524190
chr4	36065656	36066156
chr1	98762170	98762670
chr11	18128126	18128626
chr17	19927	20427
chr1	110983399	110983899
chr22	43136237	43136737
chr17	61528608	61529108
chr9	129435451	129435951
chr7	47933504	47934004
chr9	138457147	138457647
chr7	5044637	5045137
chr2	26515465	26515965
chr8	131428189	131428689
chr2	98348965	98349465
chr16	16285997	16286497
chr15	65600260	65600760
chr8	28730166	28730666
chr2	141453947	141454447
chr17	65136253	65136753
chr4	3123248	3123748
chr6	107248191	107248691
chr9	139801596	139802096
chr20	42965349	42965849
chr16	22732226	22732726
chr8	82178670	82179170
chr14	98294028	98294528
chr2	233104930	233105430
chr12	6072660	6073160
chr9	136289016	136289516
chr9	74510046	74510546
chr17	48061470	48061970
chr2	37515073	37515573
chr7	48136714	48137214
chr7	83113540	83114040
chr11	101301770	101302270
chr16	87637319	87637819
chr12	56785446	56785946
chr18	48176052	48176552
chr5	14958239	14958739
chr22	23916812	23917312
chr9	134497252	134497752
chr13	28562671	28563171
chr6	16778698	16779198
chr7	48350360	48350860
chr2	29208	29708
chr18	34214372	34214872
chr8	67532723	67533223
chr20	22669011	22669511
chr20	31641050	31641550
chr5	180660864	180661364
chr19	15640788	15641288
chr19	6415575	6416075
chr7	139716945	139717445
chr7	16810224	16810724
chr3	191210364	191210864
chr9	100571901	100572401
chr20	47358332	47358832
chr4	5860111	5860611
chr13	106689168	106689668
chr20	10485906	10486406
chrX	153948268	153948768
chr20	57725669	57726169
chr11	65538282	65538782
chr9	114731248	114731748
chr10	116173156	116173656
chr20	47795785	47796285
chr17	38129689	38130189
chr14	99045423	99045923
chr3	196947806	196948306
chr4	168032754	168033254
chr9	138570192	138570692
chr11	118960322	118960822
chr8	41013732	41014232
chr6	112273869	112274369
chr5	167768119	167768619
chr15	69222408	69222908
chr1	201444187	201444687
chr3	71106712	71107212
chr10	134354911	134355411
chr8	82197540	82198040
chr13	99644580	99645080
chr15	41500024	41500524
chr11	57004447	57004947
chr20	19747700	19748200
chr18	38430937	38431437
chr14	32492227	32492727
chr8	142533802	142534302
chr15	93166575	93167075
chr18	26614379	26614879
chr3	5960871	5961371
chr8	102435789	102436289
chr3	50355523	50356023
chr20	34853521	34854021
chr1	9936825	9937325
chr15	63539162	63539662
chr10	3791687	3792187
chr14	100134152	100134652
chr4	3653430	3653930
chr19	374498	374998
chr14	106037709	106038209
chr18	47459855	47460355
chr16	58455388	58455888
chr22	38694575	38695075
chr6	88084996	88085496
chr17	74939922	74940422
chr6	14944751	14945251
chr2	152714127	152714627
chr1	7042629	7043129
chr1	208483097	208483597
chr8	6321302	6321802
chr22	39597269	39597769
chr17	42475347	42475847
chr1	204452833	204453333
chr11	95824645	95825145
chr13	59565895	59566395
chr5	137843141	137843641
chr2	65177873	65178373
chr9	66699876	66700376
chr21	38474983	38475483
chr18	64163048	64163548
chr11	46257802	46258302
chr6	7550187	7550687
chr12	132918791	132919291
chr15	52542611	52543111
chr5	68533446	68533946
chr2	113472746	113473246
chr16	3005139	3005639
chr15	57797182	57797682
chr6	131001237	131001737
chr11	87905077	87905577
chr20	45935470	45935970
chr2	106470089	106470589
chr11	69229918	69230418
chr7	18275380	18275880
chr7	92658365	92658865
chr19	16994299	16994799
chr1	172920813	172921313
chr7	73580159	73580659
chr19	3039523	3040023
chrX	9733030	9733530
chr17	44092673	44093622
chr17	38234169	38234669
chr1	86889459	86889959
chr13	27915767	27916267
chr4	41188187	41188687
chr16	57864728	57865228
chr7	12745426	12745926
chr6	27724927	27725427
chr7	73050583	73051083
chr9	95770679	95771179
chr13	73544583	73545569
chr9	86750994	86751494
chr9	129385416	129385916
chr17	7332696	7333196
chr2	187875909	187876409
chr11	63389739	63390239
chr11	22539838	22540338
chr15	85711833	85712333
chrX	39788231	39788731
chr7	133317702	133318202
chr6	92418190	92418690
chr11	117793215	117793715
chrX	107642936	107643436
chr16	76420605	76421105
chr7	128529159	128529659
chr18	48362824	48363324
chr13	37335991	37336491
chr1	63181982	63182482
chr5	14033030	14033530
chr2	10533642	10534142
chr14	98699980	98700954
chr20	33450672	33451172
chr2	192352855	192353355
chr11	78960695	78961195
chr9	21579119	21579619
chr20	32354686	32355186
chr14	92365522	92366022
chr20	10713776	10714276
chr2	106535707	106536207
chr2	10162568	10163068
chr6	80990298	80990798
chr20	30203945	30204445
chr2	118881051	118881551
chrX	119638389	119638889
chr22	47373816	47374316
chr16	27797817	27798317
chr4	167203138	167203638
chr16	57247312	57247812
chr19	36341492	36341992
chr20	33135370	33135870
chr4	115778933	115779433
chr11	64906335	64906835
chr17	26863416	26863916
chr11	33852773	33853273
chr10	8068701	8069201
chr20	52714819	52715319
chr1	40370726	40371226
chr2	26838309	26838809
chr5	172754723	172755223
chr1	39592536	39593036
chr17	35806147	35806647
chrX	133917926	133918426
chr4	57634971	57635471
chr20	35236174	35236674
chr3	149272608	149273108
chr9	36319667	36320167
chr2	240168049	240168549
chr9	134389352	134389852
chr7	5833151	5833651
chr15	77287254	77287754
chr6	105346719	105347219
chr18	3277549	3278049
chr10	107984399	107984899
chr14	49032607	49033107
chr20	34115161	34115661
chrX	49872077	49872577
chr1	92292527	92293027
chr5	50685466	50685966
chr5	43347428	43347928
chr4	7228789	7229289
chr7	101937796	101938296
chr18	57628290	57628790
chr13	99095931	99096431
chr12	67428054	67428554
chr7	149241069	149241569
chr16	85439	85939
chr19	46471874	46472374
chr5	92173914	92174414
chr6	19415756	19416256
chr22	21799259	21799759
chr2	42994966	42995466
chr19	15590361	15590861
chr9	138842570	138843070
chr4	166263325	166263825
chr11	127925354	127925854
chr14	32699455	32699955
chr16	73062600	73063100
chr17	74867113	74867613
chr2	135223646	135224146
chr14	82027276	82027776
chr3	31922175	31922675
chr5	18483471	18483971
chr22	28150378	28150878
chr12	28186054	28186554
chr22	18910307	18910807
chr5	9535139	9535639
chr1	178289230	178289730
chr14	77592419	77592919
chr20	34999358	34999858
chr12	64782892	64783392
chr1	39429754	39430254
chr19	33959860	33960360
chr19	43848603	43849103
chr4	1656844	1657344
chr1	190648086	190648586
chr3	133147350	133147850
chr3	172587044	172587544
chr11	75868175	75868675
chr4	8646054	8646554
chr9	119797097	119797597
chr14	25025914	25026414
chr19	45285386	45285886
chr17	31140028	31140528
chr16	58082777	58083277
chr17	48588489	48588989
chr1	5804687	5805187
chr7	131218044	131218544
chr11	72059218	72059718
chr10	124180506	124181006
chr7	55589167	55589667
chr10	123047472	123047972
chr3	197124649	197125149
chr11	130510018	130510998
chr17	43919371	43919871
chr19	1955142	1955642
chr20	42646752	42647252
chr1	154409427	154409927
chr2	241263631	241264131
chr10	50942736	50943236
chr6	168648197	168648697
chr20	60751377	60751877
chr1	152423672	152424172
chr20	34334685	34335185
chr8	143368148	143368648
chr10	73461564	73462064
chr7	47406652	47407152
chr5	153133426	153133926
chr14	103375265	103375765
chr5	169758161	169758661
chr19	23504509	23505009
chr8	144793680	144794180
chr1	156522590	156523090
chr10	76631228	76631728
chr13	95675572	95676072
chr4	111040425	111040925
chr8	74846345	74846845
chr4	25789620	25790120
chr21	44939614	44940114
chr13	76033010	76033510
chr2	233846015	233846515
chr1	3720573	3721570
chr1	222625317	222625817
chr10	43590591	43591091
chr19	52645387	52645887
chr16	57868752	57869252
chr19	15926082	15926582
chr17	57444940	57445440
chr16	29244035	29244535
chr11	94063908	94064408
chr2	54308714	54309214
chr15	95044280	95044780
chr2	174662689	174663679
chr6	34497345	34497845
chr20	57365404	57365904
chr8	23754490	23754990
chr19	5445548	5446048
chr11	76516268	76516768
chr5	1733008	1733508
chr11	117351144	117351644
chr12	110221696	110222196
chr9	125313596	125314096
chr11	65586938	65587438
chr15	102119464	102119964
chr4	170724489	170724989
chr9	134128783	134129283
chr8	36347641	36348141
chr20	40029633	40030133
chr5	172812921	172813421
chr10	54656892	54657392
chr16	57338058	57338558
chr6	133568676	133569176
chr7	110973000	110973500
chr6	21752198	21752698
chr11	17771009	17771509
chr5	135051325	135051825
chr6	64685502	64686002
chr18	40286562	40287062
chr20	46507230	46507730
chr13	24585136	24585636
chr3	101263268	101263768
chr2	3777016	3777516
chr15	72464282	72464782
chr14	59683156	59683656
chr15	51483960	51484460
chr4	1299170	1299670
chr3	51734239	51734739
chr20	45395706	45396206
chr17	74352998	74353498
chr14	87699561	87700061
chr6	100883146	100883646
chr10	81232667	81233167
chr5	108784481	108784981
chr16	69998953	69999453
chr14	97082376	97082876
chrX	138908754	138909254
chr5	134926800	134927300
chr20	37527656	37528156
chr5	176530497	176530997
chr2	30959627	30960127
chr3	118337449	118337949
chr17	77918769	77919269
chrX	134398101	134398601
chr1	157991455	157991955
chr5	39158152	39158652
chr7	73255498	73255998
chr20	62362255	62362755
chr11	46653132	46653632
chr20	32995622	32996122
chr12	53049245	53049745
chr1	162280109	162280609
chr3	72372816	72373316
chr5	16870514	16871014
chr11	76300576	76301076
chr10	87978665	87979165
chr5	56495686	56496186
chr9	141013754	141014254
chr2	241119549	241120049
chr2	115308884	115309384
chr1	26391074	26391574
chr5	68780693	68781193
chr9	139371315	139371815
chr3	116614939	116615439
chr9	7216224	7216724
chr7	16689863	16690363
chr4	40015375	40015875
chr14	44090436	44090936
chr17	21330979	21331479
chr9	88796761	88797261
chr13	52479864	52480364
chr12	30917135	30917635
chr7	99620207	99620707
chr5	133149735	133150235
chr4	174068804	174069304
chr12	47642799	47643299
chrX	96374492	96374992
chr7	155387514	155388014
chr9	117520247	117520747
chr1	9323953	9324453
chr18	26403718	26404218
chr20	45403499	45403999
chr20	56540656	56541156
chr11	83284095	83284595
chr2	23877630	23878130
chr20	45622902	45623402
chr2	29666441	29666941
chr14	87700246	87700746
chr11	66010633	66011133
chr4	32779630	32780130
chr2	156821860	156822360
chr7	73462247	73462747
chr10	22658355	22658855
chr11	73716861	73717361
chr4	162911829	162912329
chr19	5676200	5676700
chr2	102030043	102030543
chr1	188675809	188676309
chr5	150763627	150764127
chr9	38373921	38374421
chr3	193774452	193774952
chr16	29997616	29998116
chr5	90442059	90442559
chr7	19789220	19789720
chr8	123527725	123528225
chr1	101541440	101541940
chr3	123016316	123016816
chr1	211668892	211669392
chr4	189096342	189096842
chr10	71260844	71261807
chr1	11204527	11205027
chr11	9860310	9860810
chr6	17719753	17720253
chr18	56279326	56279826
chr20	31353797	31354297
chr1	44337867	44338367
chr13	55527897	55528397
chr4	141190454	141190954
chr10	72626766	72627266
chr22	50455336	50455836
chr11	44713985	44714485
chr6	43006440	43006940
chr20	31025305	31025805
chr12	99367153	99367653
chr19	2247340	2247840
chr10	51091812	51092312
chr11	57203468	57203968
chr20	37599866	37600366
chr7	48117956	48118456
chr16	27802025	27802525
chr20	55371363	55371863
chr16	53977843	53978343
chr8	143424028	143424528
chr6	150211802	150212302
chr18	77363753	77364253
chr6	159205462	159205962
chr18	55186851	55187351
chr2	20591689	20592189
chr9	115646334	115646834
chr19	2353352	2353852
chr6	15144778	15145278
chr2	221218566	221219066
chr8	145253870	145254370
chr5	15993381	15993881
chr9	33988428	33988928
chr2	54999228	54999728
chr17	42654062	42654562
chr8	119358784	119359284
chr18	37540495	37540995
chr16	88931519	88932019
chr7	133379326	133379826
chr13	27269350	27269850
chr7	38974142	38974642
chr1	118113513	118114013
chr16	2900603	2901596
chr14	24002808	24003308
chr5	156986241	156986741
chr13	114920583	114921083
chr8	30747857	30748357
chrY	21783535	21784035
chr3	160301202	160301702
chr10	121414054	121414554
chr2	160003665	160004165
chr19	6221018	6221518
chr20	37669611	37670111
chr16	88463468	88463968
chr20	44673775	44674275
chr3	181568745	181569245
chr2	43081293	43081793
chr11	17036376	17036876
chr1	223963630	223964130
chr7	1048196	1048696
chr5	96811907	96812407
chr2	63195231	63195731
chr3	184256431	184256931
chr12	124840080	124840580
chr4	102564316	102564816
chr20	55683644	55684144
chr3	37745116	37745616
chr14	76871920	76872420
chr9	140264714	140265214
chr20	42570116	42570616
chr11	47140398	47140898
chr3	23780311	23780811
chr2	149863568	149864068
chr12	7106601	7107101
chr1	23693045	23693545
chr20	42328632	42329132
chr20	35261035	35261535
chr9	119740323	119740823
chr13	20924876	20925870
chr5	74753551	74754051
chr9	139100351	139100851
chr7	148935107	148935607
chr4	117901501	117902001
chr3	124767060	124767560
chr16	48492196	48492696
chr14	104320257	104320757
chr19	944312	944812
chr5	73930309	73930809
chr7	66067627	66068127
chr3	128957677	128958177
chr18	3036037	3036537
chr14	36458432	36458932
chr20	33153349	33153849
chr4	102122522	102123022
chr9	110918719	110919219
chr3	5234548	5235048
chr14	45830915	45831415
chrX	135392507	135393007
chr14	105720879	105721379
chr11	22853791	22854291
chr16	22318446	22318946
chr1	111757012	111757512
chr4	3612946	3613446
chr20	382388	382888
chr20	42376869	42377369
chr11	119281156	119281656
chr2	12801524	12802024
chr2	103537348	103537848
chr5	82518683	82519183
chr1	201028969	201029469
chr5	159680482	159680982
chr7	1281043	1281543
chr3	54076402	54076902
chr6	126334245	126334745
chr9	19934493	19934993
chr8	32986919	32987419
chr2	135535894	135536394
chr5	176149892	176150392
chr11	60763732	60764232
chr20	31788582	31789082
chr12	57970479	57970979
chr13	109564102	109564602
chr17	7265165	7265665
chr17	76373635	76374135
chr16	16141583	16142083
chr10	69935572	69936072
chr9	117645945	117646445
chr17	56492629	56493129
chr4	3804916	3805416
chr15	57308064	57308564
chr3	42856335	42856835
chr14	101139414	101139914
chr20	25300075	25300575
chrX	153111210	153111710
chr1	26960207	26960707
chr1	7499073	7499573
chr19	42483935	42484435
chr8	23082266	23082766
chr19	47784742	47785242
chr20	31094456	31094956
chr13	38969525	38970025
chrY	14543245	14543745
chr8	142458581	142459081
chr1	226013998	226014498
chr3	107361815	107362315
chr7	128215230	128215730
chr3	193217849	193218349
chr2	135262432	135262932
chr13	114306798	114307298
chr12	43980388	43980888
chr20	57930096	57930596
chr3	195684288	195684788
chr15	98987405	98987905
chr20	62649333	62649833
chr1	11732762	11733262
chr12	31493092	31493592
chr6	169017458	169017958
chr7	55317862	55318362
chr5	96212498	96212998
chr10	7927989	7928489
chr22	29304747	29305247
chr2	72993050	72993550
chr7	46024177	46024677
chr17	38852680	38853180
chr14	90889698	90890198
chr17	6692386	6692886
chr10	61438488	61438988
chr20	6631684	6632184
chr17	60972865	60973365
chr16	1086951	1087451
chr4	40994922	40995422
chr4	1171346	1171846
chr11	83372719	83373219
chr5	122415833	122416333
chr16	78804360	78804860
chr2	32147570	32148070
chr16	53452965	53453465
chr18	42919742	42920242
chr2	31756954	31757454
chr3	159034448	159034948
chr1	186081364	186081864
chr1	174764874	174765374
chr4	170172592	170173092
chr20	31995883	31996383
chr4	30210307	30210807
chr20	33128905	33129405
chr5	54656043	54656543
chr15	46163147	46163647
chr16	57935275	57935775
chr14	57967739	57968239
chr3	129509863	129510363
chr5	65227917	65228417
chr2	128453205	128453705
chr20	44665564	44666064
chr9	95017142	95017642
chr20	717534	718034
chr16	1353293	1353793
chr5	40983857	40984357
chr1	116544329	116544829
chr3	181500278	181500778
chr7	8241662	8242162
chr11	83417585	83418085
chr9	95433628	95434128
chr10	382161	382661
chr10	33642749	33643249
chr3	13621837	13622337
chr19	23748083	23748583
chr21	38419313	38419813
chr15	100776928	100777872
chr20	30051359	30051859
chr10	43470980	43471480
chr11	36796366	36796866
chr20	42640007	42640507
chr2	206753827	206754327
chr7	99935700	99936200
chr3	138462439	138462939
chr9	133552947	133553447
chr4	105943987	105944487
chr2	197073546	197074046
chr5	125782159	125782659
chr5	81138661	81139161
chr11	121034536	121035036
chr11	33912865	33913365
chr20	34989109	34989609
chr12	48163751	48164251
chr4	9766645	9767145
chr9	13816777	13817277
chr7	50252553	50253053
chr9	91300888	91301388
chr1	154702626	154703126
chr11	126358420	126358920
chr2	206543368	206543868
chr1	145433395	145433895
chr4	166124579	166125079
chr6	119584300	119584800
chr17	55145584	55146084
chr7	139423104	139423604
chr9	135216737	135217237
chr10	30060168	30060668
chr17	39911865	39912365
chr12	83134088	83134588
chr12	41061851	41062351
chr9	117232319	117232819
chr5	174039596	174040096
chr5	79957883	79958383
chr11	105185979	105186479
chr13	30646623	30647123
chr4	127791074	127791574
chr9	30967442	30967942
chr19	49541852	49542352
chr16	87693860	87694360
chr16	10718292	10718792
chr11	11591377	11591877
chrX	13845753	13846253
chr20	57142339	57142839
chr11	79115317	79115817
chr14	19889983	19890483
chr11	1546143	1546643
chr16	23796097	23796597
chr17	20882792	20883292
chr20	62828663	62829163
chr20	48043501	48044001
chr5	175549311	175549811
chr10	82276364	82276864
chr19	14261814	14262314
chr9	138416272	138416772
chr2	48449101	48449601
chr2	149915398	149915898
chr5	139970390	139970890
chr21	33835615	33836115
chr20	48087657	48088157
chr2	131577987	131578487
chr19	42946903	42947403
chr18	77284210	77284710
chr18	77881952	77882452
chr6	31897215	31897715
chr8	67281219	67281719
chr8	17058129	17058629
chr2	103274241	103274741
chr11	102039157	102039657
chrX	24444492	24444992
chr1	21457403	21457903
chr9	118135556	118136056
chr7	150714259	150714759
chr20	5411257	5411757
chr4	67896321	67896821
chr19	47570983	47571483
chr5	156696283	156696783
chr2	129991568	129992068
chr22	23453391	23453891
chr4	166410970	166411470
chr4	84783539	84784039
chr7	72276214	72276714
chr8	38171968	38172468
chr1	77464286	77464786
chr16	4730512	4731012
chr18	57899708	57900208
chr1	244126817	244127317
chr8	110547166	110547666
chr4	113768902	113769402
chr4	89254852	89255352
chr5	17951808	17952308
chr22	44294942	44295442
chr11	70851465	70851965
chr16	29157174	29157674
chr12	132361725	132362225
chr4	61082409	61082909
chr5	140136	140636
chr14	105318098	105318598
chrX	44047067	44047567
chr9	120525510	120526010
chrX	68252356	68252856
chr12	122598082	122598582
chrX	114753843	114754343
chr1	16735968	16736468
chr17	65091427	65091927
chr5	153900484	153900984
chr5	99038187	99038687
chr18	60104279	60104779
chr17	30442550	30443050
chr20	44789367	44789867
chr2	113995128	113995628
chr14	69094891	69095391
chr17	39114283	39114783
chr22	38541727	38542227
chr9	111536237	111536737
chr7	12981135	12981635
chr4	186508470	186508970
chr1	113367589	113368089
chr13	61340178	61340678
chr21	45661466	45661966
chr7	138725959	138726459
chr8	98856277	98856777
chr5	177783776	177784276
chr20	44925203	44925703
chr7	45223085	45223585
chr4	7521638	7522138
chr22	26925300	26925800
chr12	133158161	133158661
chr20	1715118	1715618
chr20	31689955	31690455
chr15	32979713	32980213
chr9	132975364	132975864
chr6	43975956	43976456
chr18	74379983	74380483
chr2	228272324	228272824
chr16	84970748	84971248
chr4	1867848	1868348
chr9	116250347	116250847
chr1	234270593	234271093
chr15	102115549	102116049
chr11	744674	745174
chr11	57539952	57540452
chr19	55710038	55710538
chr2	16031241	16031741
chr16	11017131	11017631
chr16	22439791	22440291
chr6	35758392	35758892
chr17	40584622	40585122
chr17	14448756	14449256
chr7	73614027	73614527
chr17	39879872	39880372
chr17	42154790	42155290
chr6	53793743	53794243
chr13	108001147	108001647
chr5	137641430	137641930
chr3	50449080	50449580
chr7	25798165	25798665
chr8	79422766	79423266
chr5	36369313	36369813
chr2	57540772	57541272
chr8	61835491	61835991
chr11	120765248	120765748
chr4	9711444	9711944
chr3	48960786	48961286
chr15	102018645	102019145
chr16	57596966	57597466
chr20	35517453	35517953
chr7	99054981	99055481
chr1	16804786	16805286
chr5	178102884	178103384
chr12	52910158	52910658
chr22	42732769	42733269
chr20	31608849	31609349
chr7	148764928	148765428
chr3	17254547	17255047
chr17	77412025	77412525
chr1	17208169	17208669
chr3	71136403	71136903
chr13	49799744	49800244
chr20	37435381	37435881
chr19	18026688	18027188
chr12	111536197	111537171
chr1	43943339	43943839
chr17	71549258	71549758
chr9	106560837	106561337
chr17	73691095	73691595
chr7	12496083	12496583
chr4	71917138	71917638
chr7	80642315	80642815
chr22	42756350	42756850
chr20	47616763	47617263
chrX	109117144	109117644
chr7	48498667	48499167
chr10	104931017	104931517
chr14	77783010	77783510
chr11	44119291	44119791
chr11	95865537	95866037
chr7	1345382	1345882
chr9	138794618	138795118
chr8	117256006	117256506
chr22	43476596	43477096
chr1	65455101	65455601
chr17	76526591	76527091
chr8	134654905	134655405
chr9	28365194	28365694
chr8	144363172	144363672
chr4	3583372	3583872
chr14	94845969	94846469
chr7	45183142	45183642
chr1	2156129	2156629
chr16	16196142	16196642
chr7	102618643	102619143
chr7	151078612	151079112
chr5	172726615	172727115
chr1	44499592	44500092
chr3	153010995	153011495
chr19	49971341	49971841
chr12	133172476	133172976
chr19	33259230	33259730
chr17	66255078	66255578
chr11	104827952	104828452
chr2	160838632	160839132
chr20	51564926	51565426
chr17	8702566	8703066
chr3	14440131	14440631
chr5	133920073	133920573
chr9	131098315	131098815
chr3	98460190	98460690
chr12	47224472	47224972
chr10	73286835	73287335
chr6	33616509	33617009
chr4	106519882	106520382
chr5	66593205	66593705
chr9	134186309	134186809
chr12	53183816	53184316
chr1	62071501	62072001
chr1	7284742	7285242
chr1	153404364	153404864
chr6	34021500	34022000
chr9	133048530	133049030
chr1	207478150	207478650
chr7	99837543	99838043
chr20	21228226	21228726
chr4	41577140	41577640
chr2	199493222	199493722
chr10	112128842	112129342
chr9	132650342	132650842
chr20	51819254	51819754
chr18	76930101	76930601
chr18	45730541	45731041
chr16	1804683	1805183
chr20	47214398	47214898
chr5	66308016	66308516
chr3	141738809	141739309
chr12	123275109	123275609
chr2	64865841	64866341
chr2	188404631	188405131
chr2	86725940	86726440
chr14	75916981	75917481
chr11	67154192	67154692
chr22	20956883	20957383
chr10	73200331	73200831
chr10	73289883	73290383
chrX	133780653	133781153
chr17	62192351	62192851
chr11	66420492	66420992
chr17	29821250	29821750
chr5	40838822	40839322
chr14	96518052	96518552
chr21	45576942	45577442
chr10	62247826	62248326
chr19	46735425	46735925
chrX	39759328	39759828
chr7	27317153	27317653
chr20	31713470	31713970
chr9	87660124	87660624
chr10	73055486	73055986
chr10	129680995	129681495
chr19	16804629	16805129
chr15	100521428	100521928
chr16	11654513	11655013
chr6	148837169	148837669
chr1	161390554	161391054
chr14	90887339	90887839
chr3	32986539	32987039
chr12	95049897	95050397
chr6	36923774	36924274
chr18	24020953	24021453
chr1	155190276	155190776
chr8	81317398	81317898
chr7	76140294	76140794
chrX	135477362	135477862
chr15	78371571	78372550
chr11	118691026	118691526
chr15	66769266	66769766
chr12	123330977	123331477
chr11	45101749	45102249
chr2	228624431	228624931
chr10	60557084	60557584
chr11	57007361	57007861
chr1	7615810	7616310
chr21	42952962	42953462
chr13	39526927	39527427
chr11	126295953	126296453
chr14	72924287	72924787
chr9	117215047	117215547
chrX	23533048	23533548
chr10	21372620	21373120
chr17	61969956	61970456
chr17	72122255	72122755
chrX	48327169	48327669
chr9	72657306	72657806
chr16	30540467	30540967
chr17	75041653	75042153
chr4	163378191	163378691
chr9	115643632	115644132
chr4	124337078	124337578
chr11	126348657	126349157
chr20	48371248	48371748
chr7	97300832	97301332
chr7	35690160	35690660
chr15	48088027	48088527
chr1	11376746	11377246
chr15	34446965	34447465
chr17	67426578	67427078
chr7	47699296	47699796
chr18	49814711	49815211
chr4	154634911	154635411
chr20	30920399	30920899
chr1	42641234	42641734
chr2	212113655	212114155
chr1	106797208	106797708
chr7	26998465	26998965
chr11	9739220	9739720
chr14	99796503	99797003
chr20	60665167	60665667
chr15	58816439	58816939
chr16	67862283	67862783
chr19	33357494	33357994
chr5	54599095	54599595
chr14	67858787	67859287
chr2	155554063	155554563
chr11	2569073	2569573
chr20	35158301	35158801
chr7	131962004	131962504
chr15	96865080	96865580
chr10	35481727	35482227
chr11	120733905	120734405
chr21	46820712	46821212
chr11	62657224	62657724
chr19	17407019	17407519
chr6	44498247	44498747
chr17	77126237	77126737
chr20	25269088	25269588
chr16	30483665	30484165
chr4	2272355	2272855
chrX	15681512	15682012
chr9	109609095	109609595
chr12	116582914	116583414
chr6	26511199	26511699
chr1	9289555	9290055
chr17	56918111	56918611
chr3	71490414	71490914
chr19	4035290	4035790
chr1	65644664	65645164
chr15	36877914	36878414
chr20	37711990	37712490
chr19	45450464	45450964
chr20	44794402	44794902
chr17	8009338	8009838
chr17	74609147	74609647
chr3	182547761	182548261
chr20	22581917	22582417
chr12	104609309	104609809
chr20	55651340	55651840
chr2	58847200	58847700
chr4	149084112	149084612
chr16	76462680	76463180
chr9	29807188	29807688
chr11	66403688	66404188
chr18	76755714	76756214
chr8	19327748	19328248
chr4	8087061	8087561
chrX	117130326	117130826
chr16	56649185	56649685
chr10	95616349	95616849
chr7	125064719	125065219
chr5	114910195	114910695
chr5	173631911	173632411
chr12	95125437	95125937
chr6	16251886	16252386
chr6	109715062	109715562
chr19	35992640	35993140
chr4	84567647	84568147
chr2	180818716	180819216
chr8	101654476	101654976
chr20	31919241	31919741
chr14	105226088	105226588
chr19	1998488	1998988
chrX	71864731	71865231
chr11	6643445	6643945
chr3	62597196	62597696
chrX	11986589	11987089
chr8	98762959	98763459
chr17	37147635	37148135
chr1	16149908	16150408
chr22	30018948	30019448
chr1	55210841	55211341
chr16	84281413	84281913
chr3	193513796	193514296
chr12	122053567	122054067
chr14	53740432	53740932
chr20	52329815	52330315
chr6	6277559	6278059
chr16	85001315	85001815
chr16	86565028	86565528
chr1	33685893	33686393
chr7	44365450	44365950
chr10	34090580	34091080
chr14	71102860	71103360
chr22	38080868	38081368
chr16	57007282	57007782
chr11	128557250	128557750
chr16	57299872	57300372
chr22	20041266	20041766
chr14	85880470	85880970
chr20	47288813	47289313
chr17	77922574	77923074
chr16	58646850	58647350
chr2	119036504	119037004
chr12	65514751	65515251
chr1	176526567	176527067
chr2	25232718	25233218
chr20	2279903	2280403
chr9	101242186	101243183
chr17	77308444	77308944
chr8	27441091	27441591
chr10	98824815	98825315
chr2	183884445	183884945
chr17	71529060	71529560
chr1	54159320	54159820
chr13	26551344	26551844
chr4	157575461	157575961
chr1	165882020	165882520
chr14	94637532	94638032
chr6	837357	837857
chr1	22537116	22537616
chr4	165429941	165430441
chr19	39728293	39728793
chr1	22447266	22447766
chr3	126080123	126080623
chr16	29906722	29907222
chr20	35010230	35010730
chr9	136281556	136282056
chr3	156691687	156692187
chr15	46065271	46065771
chr9	35288138	35288638
chr9	117395902	117396402
chr7	45265406	45265906
chr19	1442900	1443400
chr4	116641722	116642222
chr5	172211949	172212449
chr8	49539621	49540121
chr17	80544228	80544728
chr8	127853991	127854491
chr19	1277858	1278358
chr11	44880595	44881095
chr9	129866802	129867302
chr6	35473556	35474056
chr9	117495042	117495542
chr16	32352873	32353373
chr1	171853537	171854037
chr4	146225001	146225501
chr19	6333440	6333940
chr2	173125968	173126468
chr2	170249456	170249956
chr3	128904618	128905118
chr15	100633926	100634426
chr20	30852747	30853247
chr2	187437394	187437894
chr17	16025179	16025679
chr8	116528679	116529179
chr14	92906076	92906576
chr22	32438817	32439317
chr11	66768523	66769023
chr16	70783517	70784017
chr2	26222214	26222714
chr1	121143311	121143811
chr11	31887415	31887915
chr4	10582539	10583039
chr5	1911460	1911960
chr6	148670549	148671049
chr3	75697980	75698480
chr17	40322188	40322688
chr7	48683049	48683549
chr17	47942166	47942666
chr2	65045367	65045867
chr11	77416559	77417059
chr13	60420943	60421443
chr5	62557887	62558387
chr5	140053526	140054026
chr16	89328500	89329000
chr4	904324	904824
chr6	159269514	159270014
chr19	13995780	13996280
chr5	131703896	131704396
chr7	107749686	107750186
chr11	57064688	57065188
chr11	68971459	68971959
chr12	30011273	30011773
chr7	43518626	43519126
chrX	49885946	49886446
chr19	23587311	23587811
chr9	36922508	36923008
chr4	54480750	54481250
chr9	129424751	129425251
chr21	47317573	47318073
chr19	3463011	3463511
chr18	70487747	70488247
chr14	20963288	20963788
chr8	105187729	105188229
chr9	28779166	28779666
chr15	57097932	57098432
chr8	126137786	126138286
chr1	51076183	51076683
chr5	168096928	168097428
chr1	234844691	234845191
chr16	85128706	85129206
chr4	24599612	24600112
chrX	46426208	46426708
chr5	171736018	171736518
chr21	32744427	32744927
chr21	42212357	42212857
chr12	67027447	67027947
chr5	1400620	1401120
chr7	458648	459148
chr11	18616931	18617431
chr11	14147019	14147519
chr2	65732503	65733003
chr17	31073710	31074210
chr2	103293889	103294389
chr13	109906876	109907376
chr5	2685725	2686225
chr10	63779020	63779520
chr20	44849017	44849517
chr12	8743745	8744245
chr3	151118073	151118573
chr2	54043033	54043533
chr20	47522514	47523014
chr11	116591305	116591805
chr19	776486	776986
chr7	75403325	75403825
chr11	1753936	1754436
chr2	97419581	97420081
chr4	74871117	74871617
chr19	38707477	38707977
chr1	17435222	17435722
chr14	95715520	95716020
chr1	59204465	59204965
chr4	122319196	122319696
chr4	151745875	151746375
chr19	2484780	2485726
chr2	43278436	43278936
chr14	101106069	101106569
chr5	56980187	56980687
chr16	19720582	19721082
chr9	81872390	81872890
chr20	45716889	45717389
chr14	69016861	69017361
chr8	102785955	102786455
chr2	177040764	177041757
chr2	10918135	10918635
chr1	232903028	232903528
chr19	33752203	33752703
chr3	53274724	53275224
chr20	47356769	47357269
chr3	62740956	62741456
chr14	69479187	69479687
chr4	8152258	8152758
chr11	62602716	62603216
chr3	122657801	122658301
chr3	51320771	51321271
chr11	69612782	69613282
chr12	55264346	55264846
chr12	113734967	113735467
chr3	33943616	33944116
chr8	94457362	94457862
chr6	96043854	96044354
chr10	134368590	134369090
chr3	61950788	61951288
chr1	200196014	200196514
chr10	79568431	79568931
chr20	43397012	43397512
chr6	42642015	42642515
chr8	124675958	124676458
chr1	154399626	154400126
chr5	152430306	152430806
chr8	35452931	35453431
chr19	1460707	1461207
chr1	103093840	103094340
chr5	79381084	79381584
chr1	70832622	70833122
chr18	12061603	12062103
chr7	154752051	154752551
chr2	68055157	68055657
chr7	155002120	155002620
chr19	423992	424492
chr19	38421007	38421507
chr4	58809774	58810274
chr11	61270305	61270805
chr10	62042538	62043038
chr16	88093315	88093815
chr16	11909853	11910353
chr6	159538010	159538510
chr4	7472210	7472710
chr17	64963827	64964327
chr11	94520892	94521392
chr13	111467718	111468218
chr1	62742384	62742884
chr20	57375508	57376008
chr5	74082	74582
chr13	96099991	96100491
chr9	898167	898667
chr11	61025962	61026462
chr4	123850018	123850518
chr7	2174302	2174802
chr11	17664868	17665368
chr1	33700012	33700512
chr2	3082438	3082938
chr9	28801353	28801853
chr3	167720427	167720927
chr14	90970568	90971068
chr9	140458804	140459304
chr16	19883196	19883696
chr16	85321991	85322491
chr6	137021198	137021698
chr21	43584436	43584936
chr4	53164544	53165044
chr15	51535896	51536396
chr17	26723587	26724087
chr4	2151238	2151738
chr6	64065421	64065921
chr7	44112690	44113190
chr6	37635976	37636476
chr15	96768823	96769323
chr11	11553030	11553530
chr2	21216922	21217422
chr22	50703036	50703536
chr10	103866667	103867167
chr19	36027952	36028452
chr5	172000055	172000555
chr4	8731329	8731829
chr6	134260887	134261387
chr12	132654624	132655124
chr19	21787705	21788205
chr7	24114473	24114973
chr7	44601765	44602265
chr5	1443078	1443578
chr18	56967836	56968336
chr7	187260	187760
chr17	45390867	45391367
chr6	137538191	137538691
chr22	37898341	37898841
chr6	34147652	34148152
chr1	87858427	87858927
chr9	133781839	133782339
chr14	87486397	87486897
chr4	120131837	120132337
chr21	45236089	45236589
chr11	1295073	1295573
chr1	32028528	32029028
chr7	5867306	5867806
chr16	81661771	81662271
chr4	38719136	38719636
chr16	57773641	57774141
chr5	95238489	95238989
chr3	139393673	139394173
chr1	220136744	220137244
chr18	20492743	20493243
chr6	42062829	42063329
chr20	62874269	62874769
chr14	92370792	92371760
chr15	86870378	86870878
chr4	103713445	103713945
chr16	29000946	29001446
chr15	56619790	56620290
chr16	88689847	88690347
chr11	22677622	22678122
chr17	7306	7806
chr13	96176426	96176926
chr2	102387066	102387566
chr10	88798404	88798904
chr10	124898947	124899447
chr4	103638577	103639077
chr1	192943801	192944301
chr11	1597994	1598494
chr5	3302310	3302810
chr14	54928746	54929246
chr5	120587600	120588100
chr2	169703281	169703781
chr1	8793484	8793984
chr1	186605864	186606364
chr1	22565837	22566337
chr8	143225037	143225537
chr19	13248786	13249286
chr13	73651919	73652419
chr1	11856209	11856709
chr6	88517992	88518492
chr12	114337520	114338020
chr1	25229647	25230147
chr12	132828346	132828846
chr14	104196636	104197136
chr14	70343441	70343941
chr1	146709733	146710233
chr10	60159125	60159625
chr11	117881516	117882016
chr6	119298665	119299165
chr10	134603317	134603817
chr6	88140950	88141450
chr20	46364310	46364810
chr3	130474421	130474921
chr16	11276889	11277389
chr20	43399933	43400433
chr20	21492512	21493012
chr2	42354277	42354777
chr5	49754100	49754600
chr2	100856000	100856500
chr9	136181741	136182241
chr17	38077706	38078206
chr1	181322762	181323262
chrY	7926602	7927102
chr1	39416761	39417261
chr17	56488625	56489125
chr7	158129602	158130102
chr3	71420436	71420936
chr19	5882346	5882846
chr15	100496174	100496674
chr17	80001418	80001918
chr20	22597782	22598282
chr3	158708885	158709385
chr5	13339096	13339596
chr20	48066764	48067264
chr5	67591553	67592053
chrX	115580283	115580783
chr1	39206927	39207427
chr20	60537113	60537613
chr18	74096756	74097256
chr16	28995789	28996289
chr5	3456145	3456645
chr16	19726826	19727326
chr7	127856995	127857495
chr15	100523592	100524092
chr4	37644217	37644717
chr16	34625634	34626134
chr8	19995151	19995651
chr11	61023719	61024219
chr7	148698804	148699304
chr2	87115328	87115828
chr6	4487742	4488242
chr3	42027983	42028483
chr11	18615556	18616056
chr2	10905500	10906000
chr12	3419431	3419931
chr2	28593152	28593652
chr11	130281066	130281566
chr1	108078796	108079296
chr5	24823670	24824170
chr20	32440595	32441095
chr8	102552532	102553032
chr19	51632998	51633979
chr12	122595455	122595955
chr10	129738149	129738649
chr11	105167402	105167902
chr15	65139180	65139680
chr4	147445749	147446249
chr5	167347537	167348037
chr22	20143690	20144190
chr4	185722905	185723405
chr3	14920618	14921118
chr11	114349452	114349952
chr11	13894739	13895239
chr18	60710714	60711214
chr19	48084806	48085306
chr2	18952420	18952920
chr18	77663191	77663691
chr17	29731571	29732071
chr9	104242661	104243161
chr8	135523290	135523790
chr2	43084387	43084887
chr14	53211827	53212327
chr22	30375169	30375669
chr16	22774923	22775423
chr4	91978983	91979483
chr17	72860065	72860565
chr3	194357756	194358256
chr2	163292161	163292661
chr3	168235153	168235653
chr11	75017946	75018446
chr21	44758710	44759210
chr3	127005325	127005825
chr10	115675722	115676222
chr6	17054809	17055309
chr17	61566679	61567179
chr19	52288123	52288623
chr1	209497021	209497521
chr1	225900954	225901454
chr12	3714313	3714813
chr7	73090365	73090865
chr12	642034	642534
chr9	110001735	110002235
chr1	151481247	151481747
chr16	67961131	67961631
chr17	33406545	33407045
chr10	79169762	79170262
chr20	39993054	39993554
chr7	134211251	134211751
chr14	40657156	40657656
chrX	118928250	118928750
chr14	35625147	35625647
chr7	137762524	137763024
chr20	45783750	45784250
chr8	117362924	117363424
chr2	183896894	183897394
chr22	40877925	40878425
chr5	80467577	80468077
chr16	67579532	67580032
chr15	93493065	93493565
chr16	69350186	69350686
chr10	114981460	114981960
chr7	79953244	79953744
chr11	119677353	119677853
chr5	33336967	33337467
chr7	2298374	2298874
chr6	42672642	42673142
chr7	106267204	106267704
chr5	175100498	175100998
chr4	41336138	41336638
chr7	4801968	4802468
chr9	130526201	130526701
chr4	79291773	79292273
chr9	88125993	88126493
chr19	39786605	39787105
chr9	132407224	132407724
chr19	8091955	8092455
chr11	134279928	134280428
chr22	51113316	51113816
chr11	67284215	67284715
chr1	11677293	11677793
chr17	914967	915467
chr1	61718942	61719442
chr16	48329344	48329844
chr5	36887611	36888111
chr20	46387310	46387810
chr4	152438988	152439488
chr10	102490713	102491213
chr15	81761430	81761930
chr6	35573893	35574393
chr9	88502945	88503445
chr17	76138385	76138885
chr12	26241865	26242365
chr3	188478117	188478617
chr14	61997602	61998102
chr12	2800712	2801212
chr16	84057177	84057677
chr9	96665279	96665779
chr11	68093550	68094050
chr11	112708071	112708571
chr2	12837685	12838185
chr3	110518053	110518553
chr9	34155547	34156047
chr15	40262040	40262540
chr22	46330348	46330848
chr3	49282256	49282756
chr6	145079694	145080194
chr3	183210451	183210951
chr11	68974447	68974947
chr17	15860561	15861061
chr19	42813993	42814493
chr15	30238453	30238953
chr17	16842552	16843052
chr14	76020695	76021195
chr6	131612058	131612558
chr2	137950429	137950929
chr16	4845120	4845620
chr17	42169444	42169944
chr9	138332398	138332898
chr11	71931885	71932385
chr19	18516500	18517000
chr16	20982619	20983119
chr11	11965962	11966462
chrX	94637810	94638310
chr5	3324847	3325347
chr13	89561379	89561879
chr9	134184509	134185009
chr10	73543702	73544202
chr20	34693672	34694172
chr6	141101306	141101806
chr7	10748051	10748551
chr14	70019867	70020367
chr17	17463695	17464195
chr1	224400340	224400840
chr3	125865931	125866431
chr15	101897448	101897948
chr8	142032251	142032751
chr17	43916921	43917421
chr1	85100384	85100884
chr5	102245936	102246436
chr18	3787234	3787734
chr9	12798000	12798500
chr3	128982737	128983237
chr19	5671470	5671970
chr7	5705959	5706459
chr13	42121656	42122156
chr3	44115633	44116133
chr10	43552822	43553322
chr1	38554043	38554543
chr20	61266849	61267349
chr20	55996206	55996706
chr14	71155370	71155870
chr1	36627160	36627660
chr4	42717834	42718334
chr22	32751676	32752176
chr7	51293960	51294460
chr13	30451791	30452291
chr1	66781320	66781820
chr1	113447487	113447987
chr10	95326128	95326628
chr18	77675278	77675778
chr12	124914692	124915192
chr5	138483972	138484472
chr20	56000103	56000603
chr11	113074937	113075437
chr15	39490216	39490716
chr18	55531877	55532377
chr4	78663157	78663657
chr2	182811934	182812434
chr3	139672199	139672699
chr14	93459887	93460387
chr20	48392791	48393291
chr9	96656353	96656853
chr11	124497382	124497882
chr13	20914704	20915204
chr17	11847251	11847751
chr7	35097382	35097882
chr16	70175405	70175905
chr3	130536868	130537368
chrY	7686938	7687438
chr4	80363519	80364019
chr1	88232431	88232931
chr6	38136452	38136952
chr20	5876246	5876746
chr6	12592763	12593263
chr12	54132438	54132938
chr2	99074629	99075129
chr19	45380630	45381130
chr1	44302115	44302615
chr18	8730341	8730841
chr11	70339794	70340294
chr20	56449351	56450310
chr4	8122557	8123057
chr17	4947960	4948460
chr18	55526446	55526946
chr1	230686117	230686617
chr7	1946299	1946799
chr1	20938890	20939390
chr9	130391008	130391508
chr19	51326802	51327302
chr3	102166069	102166569
chr10	65134737	65135237
chr1	41916393	41916893
chr20	57998089	57998589
chr4	167952886	167953386
chr10	100074290	100074790
chr18	71898495	71898995
chr18	24774818	24775318
chr17	21297487	21297987
chr3	171071108	171071608
chr9	136913298	136913798
chr20	23384859	23385359
chr6	32636033	32636533
chr1	22869306	22869806
chr1	23918022	23918522
chr14	74315780	74316280
chr16	87536542	87537042
chr4	9764647	9765147
chr21	45144197	45144697
chr3	127090697	127091197
chr20	42951351	42951851
chr6	160677408	160677908
chr20	43220373	43220873
chr4	184420497	184420997
chr4	189967731	189968231
chr3	51941974	51942474
chr21	40402291	40402791
chr6	159288738	159289238
chr14	50831503	50832003
chr3	172240792	172241292
chr16	90075253	90075753
chr12	133022638	133023138
chr17	17987507	17988007
chr6	49544297	49544797
chr12	66908336	66908836
chr22	31676059	31676559
chr19	50731782	50732282
chr8	8910767	8911267
chr5	55018429	55018929
chr15	63814260	63814760
chr7	36010921	36011421
chr2	177420468	177420968
chr19	49019693	49020193
chr22	20858552	20859052
chr4	99864538	99865038
chr12	10344359	10344859
chr5	132657097	132657597
chr15	60121053	60121553
chr20	56712528	56713028
chr19	47487713	47488213
chr20	42656611	42657111
chr12	123647687	123648187
chr11	2389403	2389903
chr2	56084067	56084567
chr17	61590827	61591327
chr9	101234446	101234946
chr11	117594272	117594772
chr2	103791073	103791573
chr11	70474742	70475242
chr19	39828412	39828912
chr5	90290501	90291001
chr22	32860215	32860715
chr14	77942237	77942737
chr5	78407769	78408269
chr9	78993525	78994025
chr9	130523999	130524499
chr2	61747354	61747854
chr20	60868754	60869254
chr5	159585071	159585571
chr16	30724901	30725401
chr11	118189396	118189896
chr2	37535371	37535871
chr11	63374069	63374569
chr6	116695054	116695554
chr2	69894917	69895417
chr12	34130771	34131271
chr12	123591402	123591902
chr4	143698483	143698983
chr18	10577932	10578432
chrX	44211941	44212441
chr8	48295764	48296264
chr10	28543480	28543980
chr21	43854000	43854500
chr9	116132759	116133259
chr17	26707151	26707651
chr9	130877267	130877767
chr17	48141007	48141507
chr17	71545101	71545601
chr12	66349157	66349657
chr1	26183284	26183784
chr8	48239922	48240422
chr18	33704816	33705316
chr4	8007526	8008026
chr8	142649543	142650043
chr11	32552989	32553489
chr4	144100031	144100531
chr15	57616341	57616841
chr5	174752650	174753150
chr10	23748161	23748661
chr10	51547069	51547569
chr17	10707016	10707516
chr17	56353533	56354033
chr7	106717543	106718043
chr11	68191558	68192058
chr17	80348356	80348856
chr8	53729042	53729542
chr13	76268842	76269342
chr16	72994627	72995127
chr6	43771738	43772238
chr1	212098362	212098862
chr3	126768044	126768544
chr11	62786868	62787368
chr3	97601676	97602176
chr8	22929971	22930471
chr10	115680648	115681148
chr5	76689825	76690325
chr20	59928102	59928602
chr1	5806933	5807433
chr18	3266033	3266533
chr9	22134367	22134867
chr5	12245508	12246008
chr10	116069940	116070440
chr22	31527645	31528145
chr4	8674176	8674676
chr1	234040180	234040680
chr11	88086474	88086974
chr9	131948071	131948571
chr16	28099006	28099506
chr1	27344721	27345221
chr11	14419793	14420293
chr13	76289687	76290187
chr20	50929848	50930348
chr11	125390268	125390768
chr3	128962538	128963038
chr12	11881839	11882339
chr17	71635750	71636250
chr15	90301764	90302264
chr1	211056096	211056596
chr7	602012	602512
chr7	5682334	5682834
chr9	27435246	27435746
chr12	132882280	132882780
chr9	138604412	138604912
chr2	10662451	10662951
chr1	47489277	47489777
chr11	70029534	70030034
chr9	112000888	112001388
chr6	10583262	10583762
chrX	40004230	40004730
chr22	20139662	20140162
chr15	62540700	62541200
chr4	6670055	6670555
chr5	67720572	67721072
chr5	137347617	137348117
chr7	16966510	16967010
chr3	177011988	177012488
chr13	57481677	57482177
chr17	4500044	4500544
chr2	74166448	74166948
chr11	61912973	61913473
chr3	11059643	11060143
chr4	40301872	40302372
chr20	55162471	55162971
chr4	152026529	152027029
chr6	42160098	42160598
chr14	105053763	105054263
chr20	62415103	62415603
chr5	179662778	179663278
chr11	2612094	2612594
chr3	100281246	100281746
chr5	76507118	76507618
chr16	53070594	53071094
chr2	102188370	102188870
chr16	21713305	21713805
chr20	44800515	44801015
chr11	46922655	46923155
chr16	53922241	53922741
chr20	41992000	41992500
chr6	119417800	119418300
chr14	55354889	55355389
chr6	127668196	127668696
chr12	31909828	31910328
chr11	33958706	33959206
chr11	75189943	75190443
chr20	43337884	43338869
chr5	159619244	159619744
chr5	111519009	111519509
chr13	109919871	109920371
chr5	819139	819639
chr10	22623195	22623695
chr9	21782176	21782676
chr9	99849862	99850362
chr1	241271521	241272021
chr3	126901716	126902216
chr5	179598094	179598594
chr1	45961964	45962464
chr1	167586270	167586770
chr3	138266366	138266866
chr8	25517712	25518212
chr22	38178301	38178801
chr18	9895415	9895915
chr11	113904303	113904803
chr21	46181203	46181703
chr2	10407869	10408369
chr7	116363808	116364308
chr2	106444027	106444527
chrY	7742068	7742568
chr20	4594335	4594835
chr1	171771321	171771821
chr22	27789277	27789777
chr17	77039929	77040429
chr5	86525563	86526063
chr17	4292275	4292775
chr2	101368637	101369137
chr2	28788952	28789452
chr13	109945226	109945726
chr4	1403407	1403907
chr14	77120830	77121330
chr3	13274989	13275489
chr3	193019227	193019727
chrY	16962612	16963112
chr6	4066590	4067090
chr6	74627470	74627970
chr5	29896680	29897180
chr5	133926944	133927444
chr6	4010765	4011265
chr17	80633778	80634278
chr9	99637620	99638120
chr13	104316379	104316879
chr13	62269288	62269788
chr2	20068331	20068831
chr6	13173778	13174278
chr10	81177567	81178067
chr3	46710760	46711260
chr20	42998977	42999477
chr11	114308861	114309361
chr18	58477168	58477668
chr4	15673773	15674273
chr10	1507788	1508288
chr6	109550714	109551214
chr3	47272756	47273256
chr4	3615931	3616431
chr5	134442214	134442714
chr11	12271209	12271709
chr5	172047192	172047692
chr2	207903892	207904392
chr1	29144645	29145145
chr1	37699130	37699630
chr6	66504472	66504972
chr3	153547300	153547800
chr13	112075736	112076236
chr16	408058	408558
chr22	41091562	41092062
chr19	46890853	46891353
chr20	60380478	60380978
chr2	116695347	116695847
chr2	141015437	141015937
chr18	9933370	9933870
chr5	8997620	8998120
chr12	38538399	38538899
chr2	101231938	101232438
chr19	52310407	52310907
chr10	71715992	71716492
chr11	66671475	66671975
chr7	29380691	29381191
chr3	101438360	101438860
chr10	71330240	71331123
chr1	153905187	153905687
chr13	109810680	109811180
chr8	42047896	42048396
chr11	58160139	58160639
chr1	225653052	225653552
chr16	71660551	71661051
chr11	45679230	45679730
chr11	80206103	80206603
chr4	89892652	89893152
chr17	4542592	4543092
chr6	52198318	52198818
chr14	91487447	91487947
chr1	25293101	25293601
chr6	28915593	28916093
chr11	119813675	119814175
chr16	28376076	28376576
chr10	38145084	38145584
chr12	46886789	46887289
chr13	81444203	81444703
chr19	51819123	51819623
chr7	73707034	73707534
chr9	22033186	22033686
chr16	90168608	90169108
chr7	95764512	95765012
chr17	3810683	3811183
chr5	11946368	11946868
chr16	53818184	53818684
chr6	51930344	51930844
chr7	20447336	20447836
chr9	29078290	29078790
chr1	70965329	70965829
chr9	134204296	134204796
chr10	79704153	79704653
chr19	14084813	14085313
chr1	16496800	16497300
chr20	31872130	31872630
chr11	126029846	126030346
chr1	116151619	116152119
chr2	232742444	232742944
chr9	124441719	124442219
chr6	15256204	15256704
chr3	104837722	104838222
chr13	114227319	114227819
chr13	114835652	114836152
chr6	97809092	97809592
chr10	73377971	73378471
chr11	44944690	44945190
chr20	61541846	61542346
chr20	19890328	19890828
chr5	154057492	154057992
chr20	22749385	22749885
chr1	11956708	11957208
chr1	9430002	9430502
chr2	173927500	173928000
chr22	18780211	18780711
chr6	128832628	128833128
chr20	31499215	31499715
chr11	64955320	64955820
chr20	48947990	48948490
chr3	64426121	64426621
chr3	50454969	50455469
chr9	982791	983291
chr1	25258247	25258747
chr15	42209828	42210328
chr16	3308944	3309444
chr21	44601111	44601611
chr4	14873681	14874181
chr12	19550484	19550984
chr2	86620695	86621195
chr5	125004626	125005126
chr3	155235624	155236124
chr3	149024508	149025008
chr20	43858163	43858663
chr4	4427125	4427625
chr3	122024586	122025086
chr20	25345423	25346411
chr13	53180832	53181332
chr11	66140700	66141200
chr7	128530994	128531494
chr22	25171662	25172162
chr3	111820692	111821192
chr1	208648764	208649264
chr4	8774728	8775228
chr5	78478792	78479292
chr7	95099722	95100222
chr11	126256504	126257004
chr20	5134402	5134902
chr22	22888801	22889301
chr2	58089212	58089712
chr11	80152819	80153319
chr2	223292604	223293104
chr19	39399572	39400072
chr3	13050686	13051186
chrX	46547028	46547528
chr20	31799554	31800054
chr10	63514274	63514774
chr22	45627122	45627622
chr17	8710359	8710859
chr16	31234325	31234825
chr6	157538918	157539418
chr10	36202498	36202998
chr4	15837964	15838464
chr9	94950221	94950721
chr21	44083650	44084150
chr1	97955330	97955830
chr11	30231850	30232350
chr20	31566242	31566742
chr17	55804351	55804851
chr5	176951748	176952248
chr5	94044945	94045445
chr6	137321913	137322901
chr3	133156689	133157189
chr1	186719363	186719863
chr2	20555810	20556310
chr21	42879617	42880117
chr20	32488652	32489152
chr11	28557171	28557671
chr7	12443088	12443588
chr2	161014391	161014891
chr3	183767959	183768459
chr3	188498474	188498974
chr3	153188105	153188605
chr5	37490577	37491077
chr1	154404421	154404921
chr1	53280052	53280552
chr22	22277264	22277764
chr1	224406829	224407329
chr18	19686489	19686989
chr9	106336216	106336716
chr11	88165073	88165573
chr20	30028681	30029181
chr1	180796297	180796797
chr5	15014830	15015330
chr3	122451653	122452153
chr17	57773289	57773789
chr10	123453767	123454267
chr4	64987459	64987959
chr4	166280625	166281125
chr19	47662119	47662619
chr7	87814024	87814524
chr3	28181619	28182119
chr16	56925842	56926342
chr14	101994166	101994666
chr3	189555265	189555765
chr20	39233012	39233512
chr13	27760387	27760887
chr11	75918979	75919479
chr22	24621941	24622441
chr7	29892666	29893166
chr7	65634568	65635068
chr20	4171378	4171878
chr22	50966981	50967481
chr20	43071343	43071843
chr5	167420602	167421102
chr16	29703229	29703729
chr5	57757944	57758444
chr7	155119371	155119871
chr9	116225727	116226227
chr3	169681910	169682410
chr16	71981656	71982156
chr9	66486605	66487105
chr8	94402499	94402999
chr3	195854429	195854929
chr16	85297823	85298323
chr4	6300929	6301429
chr20	34437115	34437615
chr17	41462376	41462876
chr14	39306819	39307319
chr2	64713118	64713618
chr20	55622628	55623128
chr20	19881798	19882298
chr12	41545553	41546053
chr9	138454650	138455150
chr4	82373541	82374041
chrX	152968323	152968823
chr1	84867680	84868180
chr6	151643638	151644138
chr8	67919718	67920218
chr5	56576586	56577086
chr7	20495663	20496163
chr15	72487398	72487898
chr1	21277127	21277627
chr10	81115501	81116001
chr7	144368461	144368961
chr8	144572109	144572609
chr17	71577767	71578267
chr11	78930162	78930662
chr11	18761352	18761852
chr12	113504822	113505322
chr14	37917259	37917759
chr15	39908925	39909425
chr1	230594191	230594691
chr2	173095279	173095779
chr11	68645429	68645929
chr14	91053086	91054065
chr9	35618340	35618840
chr13	41308882	41309382
chrX	103675378	103675878
chr14	60949441	60949941
chr7	140327696	140328196
chr6	3405808	3406308
chr1	48407498	48407998
chr5	61751453	61751953
chr14	47509613	47510113
chr1	11444159	11444659
chr7	75967561	75968061
chr16	68125461	68125961
chr2	106132061	106132561
chr11	93437325	93437825
chr11	125126037	125126537
chr5	10526942	10527442
chr11	76368430	76368930
chr2	141992	142492
chr9	138870762	138871262
chr10	118230209	118230709
chr11	76878350	76878850
chr11	67555248	67555748
chr6	74406956	74407456
chr20	36960390	36961380
chr10	120059721	120060221
chr3	177012853	177013353
chr18	48973708	48974208
chr16	8714271	8714771
chr9	124818694	124819194
chr10	59679602	59680102
chr10	111931860	111932360
chr16	30101862	30102362
chr3	42548775	42549275
chr8	48556659	48557159
chr10	52374229	52374729
chr3	189628752	189629252
chr17	1201851	1202351
chr19	1619244	1619744
chr17	9510314	9510814
chr11	70027384	70027884
chr22	18504192	18504692
chr19	33586894	33587394
chr13	99647053	99647553
chr12	92212612	92213112
chr10	49396019	49396519
chr5	135387209	135387709
chr7	6699126	6699626
chr18	77546494	77546994
chr1	181287487	181287987
chr16	75246660	75247160
chr16	66527045	66527545
chr1	11504922	11505422
chr9	126952175	126952675
chr14	99750462	99751416
chr19	48800344	48800844
chr10	32455330	32455830
chr8	144452651	144453151
chr4	7994047	7994547
chr8	117467690	117468190
chr8	284226	284726
chr2	101244588	101245088
chr5	148680569	148681069
chr1	70793264	70793764
chr2	181595577	181596077
chr11	60912584	60913084
chr20	45001566	45002066
chr20	57767514	57768014
chr20	36101190	36101690
chr9	132576729	132577229
chr13	40650849	40651349
chr20	30602172	30602672
chr2	65617235	65617735
chr20	56488591	56489091
chr16	22145403	22145903
chr19	43494020	43494520
chr3	38058724	38059224
chr20	48025979	48026479
chr20	58803287	58803787
chr3	101908350	101908850
chr3	14655636	14656136
chr3	181897341	181897841
chr13	37552130	37552630
chr16	24855779	24856279
chr1	9417982	9418482
chr3	106051665	106052165
chr17	71382131	71382631
chr12	6695687	6696187
chr4	6635229	6635729
chr17	43488611	43489111
chr12	110321171	110321671
chr17	9722041	9722541
chr1	25860246	25860746
chr17	73590583	73591083
chr17	62134003	62134503
chr16	787578	788078
chr18	10195421	10195921
chr19	41191249	41191749
chr6	135078936	135079436
chr12	93627898	93628398
chr12	57054065	57054565
chr4	152495057	152495557
chr2	86484048	86484548
chr3	126217067	126217567
chr20	19532707	19533207
chr9	96359889	96360389
chr19	38857983	38858483
chr15	56661410	56661910
chr16	89587346	89588316
chr15	100614091	100614591
chr7	46585338	46585838
chr2	228175426	228175926
chr6	71521425	71521925
chr1	16422679	16423179
chr2	58796902	58797402
chr20	30791593	30792093
chr11	9761733	9762233
chr4	7468054	7468554
chr9	119915294	119915794
chr9	136198083	136198583
chr10	108411965	108412465
chr12	66627755	66628255
chr20	60852913	60853413
chr2	697175	697675
chr13	48477937	48478437
chr3	53114914	53115414
chr4	30950158	30950658
chr5	106810411	106810911
chr4	171789279	171789779
chr2	70226739	70227239
chr10	54094272	54094772
chr5	176956150	176956650
chr9	38544688	38545188
chr17	53513525	53514025
chr5	176102614	176103114
chr19	48616430	48616930
chr19	5073060	5073560
chr14	102545820	102546320
chr5	135406270	135406770
chrX	16607926	16608426
chr4	53682546	53683046
chr18	43773075	43773575
chr9	136766656	136767156
chr12	125455522	125456022
chr3	195898404	195898904
chr11	35030771	35031271
chr11	129725923	129726423
chr2	9888603	9889103
chr9	120199514	120200014
chr7	127873460	127873960
chr12	108807746	108808246
chr8	49626093	49626593
chr9	137113946	137114446
chr1	68182423	68182923
chr11	101878265	101878765
chr18	29199168	29199668
chr5	53029663	53030163
chr3	63493888	63494388
chr9	117275222	117275722
chr2	209849334	209849834
chr5	153844705	153845205
chr10	50578391	50578891
chr12	49941110	49941610
chr5	41097637	41098137
chr3	39207491	39207991
chr14	74642618	74643118
chr15	102076775	102077275
chr17	4342727	4343227
chrX	48065325	48065825
chr6	90635466	90635966
chr3	168607406	168607906
chr15	41168405	41168905
chr8	142476248	142476748
chr5	132670636	132671136
chr20	46376914	46377414
chr7	2155304	2155804
chr16	48710611	48711111
chr20	48849988	48850488
chr11	120254415	120254915
chr5	143062874	143063374
chr15	75008921	75009421
chr11	68431895	68432395
chr6	1227972	1228472
chr9	86618034	86618534
chr20	58777133	58777633
chr9	134578235	134578735
chr16	66997051	66997551
chr8	144773908	144774408
chr7	73213835	73214335
chr3	133634992	133635492
chr11	118007378	118007878
chr1	39578694	39579194
chr6	21277797	21278297
chr6	7130390	7130890
chr7	141406135	141406635
chr22	23757433	23757933
chr2	173153297	173153797
chr13	103339791	103340291
chr22	18051006	18051506
chr4	56502181	56502681
chr10	80764692	80765192
chr11	2885463	2885963
chr14	94631934	94632434
chr14	77219094	77219594
chr2	69587442	69587942
chr10	47035222	47035722
chr13	61333610	61334110
chr3	45521681	45522181
chr20	44008753	44009253
chr3	75830449	75830949
chr13	27536292	27536792
chr19	1872462	1872962
chr1	14125257	14125757
chr17	1083913	1084413
chr19	5149208	5149708
chr5	145564669	145565169
chr1	3736517	3737017
chr11	75454784	75455284
chr8	11430244	11430744
chr16	23384777	23385277
chr4	79477783	79478283
chr11	75184030	75184530
chr12	108747275	108747775
chr17	48924877	48925824
chr6	168134763	168135263
chr4	570800	571300
chr19	3647027	3647527
chr10	34540992	34541492
chr4	8528221	8528721
chr20	50724237	50724737
chr14	103492457	103492957
chr13	99808057	99808557
chr9	131641465	131641965
chr11	68946685	68947185
chr1	54951170	54951670
chr19	30165783	30166283
chr5	77163792	77164292
chr19	13326620	13327120
chr11	108370870	108371370
chr16	16193080	16193580
chr12	132390761	132391261
chr20	21596134	21596634
chr1	175238130	175238630
chrX	13288410	13288910
chr2	57595303	57595803
chr2	129419826	129420326
chr3	151869205	151869705
chr1	33595857	33596357
chr20	43660856	43661356
chr3	174673140	174673640
chr4	10050474	10050974
chr5	121456630	121457130
chr3	15546434	15546934
chr10	62923047	62923547
chr10	50029084	50029584
chr4	142250190	142250690
chr11	65370743	65371243
chrY	6953600	6954100
chr12	26254214	26254714
chr20	43738806	43739306
chr11	44286662	44287162
chr7	2632299	2632799
chr2	123172431	123172931
chr20	44855992	44856492
chr13	108872323	108872823
chr12	116926858	116927358
chr12	132106114	132106614
chr20	43811760	43812260
chr2	85990215	85990715
chr3	158176248	158176748
chr19	45204146	45204646
chr4	105890756	105891256
chr1	1067695	1068195
chr15	33590781	33591281
chr3	193748087	193748587
chr12	57966351	57966851
chr3	197520112	197520612
chr3	183901422	183901922
chr11	66264688	66265188
chr14	105725111	105725611
chr20	44156331	44156831
chr14	104988841	104989341
chr8	130641816	130642316
chr19	46519068	46519568
chr14	34844095	34844595
chr17	49511734	49512234
chr9	133513946	133514446
chr12	2915901	2916401
chr6	151041983	151042483
chr1	157070460	157071419
chr13	72715911	72716411
chr17	79947269	79947769
chr1	11007652	11008152
chr6	49533549	49534049
chr9	709879	710379
chr16	29327731	29328231
chr1	9662566	9663066
chr5	19777011	19777511
chr1	8530364	8530864
chr9	114881721	114882221
chr2	165865907	165866407
chr14	23872927	23873427
chr17	28037780	28038280
chr3	84002808	84003308
chr2	114067523	114068023
chr3	169925444	169925944
chr14	74529562	74530062
chr1	178299283	178299783
chr1	107695576	107696076
chr4	20724603	20725103
chr10	104416216	104416716
chr14	94436846	94437346
chr7	150549421	150549921
chr1	201183519	201184019
chr10	108568274	108568774
chr11	133869218	133869718
chr5	1360971	1361471
chr11	108724571	108725071
chr12	127614178	127614678
chr11	2888203	2888703
chr9	133958150	133958650
chr12	27733676	27734176
chr20	40284460	40285419
chr12	21795666	21796166
chr20	1963308	1963808
chr5	82282945	82283445
chr6	90866509	90867009
chr16	11632809	11633309
chr2	123391763	123392263
chrX	13665744	13666244
chr17	31200124	31200624
chr9	123136242	123136742
chr17	79144348	79144848
chr22	20088037	20088537
chr11	9379411	9379911
chr1	113349661	113350161
chr17	79694944	79695444
chr16	68794652	68795152
chr16	11750965	11751465
chr1	35334342	35334842
chr5	167828777	167829277
chr17	38350450	38350950
chr22	37640077	37640577
chr22	22275290	22275790
chr14	76407880	76408380
chr3	170717589	170718089
chr17	61500877	61501377
chr20	37307265	37307765
chr19	324983	325483
chr3	194074908	194075408
chr2	91777205	91777705
chr17	42269783	42270283
chr3	13098453	13098953
chr20	55277659	55278159
chr17	64945620	64946120
chr10	107753416	107753916
chr9	11356050	11356550
chr18	34907124	34907624
chr3	13898865	13899365
chr9	84136739	84137239
chr3	10248764	10249264
chr9	129302578	129303078
chr15	47752889	47753389
chr5	132719749	132720249
chr12	65545674	65546174
chr6	7484824	7485324
chr6	32632669	32633169
chr1	53299137	53299637
chr5	121061085	121061585
chr6	112308462	112308962
chr3	42574561	42575061
chrX	14429347	14429847
chr8	37136823	37137323
chr11	56677389	56677889
chrX	149124395	149124895
chr16	89432871	89433371
chr3	136753375	136753875
chr19	15922824	15923324
chr17	79127017	79127517
chr11	1114923	1115423
chr2	149885791	149886291
chr7	4082231	4082731
chr3	25938469	25938969
chr7	151130067	151130567
chr1	225487296	225487796
chr5	95348044	95348544
chr1	19135197	19135697
chr16	29870385	29870885
chr5	78601492	78601992
chr20	46606644	46607144
chr20	60832092	60832592
chr20	52080045	52080545
chr7	4999549	5000049
chr11	60885453	60885953
chr19	45867103	45867603
chr3	127164796	127165296
chr14	22757400	22757900
chr6	10099252	10099752
chr1	3573607	3574592
chr6	43706349	43706849
chr17	74840200	74840700
chr7	42964742	42965242
chr14	105472274	105472774
chr9	96031049	96031549
chr3	34058354	34058854
chr20	47996680	47997180
chr14	63201485	63201985
chr11	79141257	79141757
chr2	18518176	18518676
chr17	74071253	74071753
chr1	200989605	200990105
chr1	8278753	8279253
chr11	94564340	94564840
chr11	12989532	12990032
chr11	94470502	94471002
chr5	36417287	36417787
chr9	38011254	38011754
chr9	129874628	129875128
chr7	1381390	1381890
chr10	71722901	71723401
chr6	34708128	34708628
chr7	150054816	150055316
chr9	75575287	75575787
chr20	31769998	31770498
chr1	9140710	9141210
chr4	10079394	10079894
chr17	76274622	76275122
chrX	93240553	93241053
chr17	37787925	37788425
chr20	58102818	58103318
chr17	77250816	77251316
chr10	99799864	99800364
chr15	63428055	63428555
chr19	3728512	3729012
chr5	68711980	68712972
chr3	188878267	188878767
chr7	129550915	129551415
chr10	54259023	54259523
chr3	150018123	150018623
chr1	22373109	22373609
chr16	90027787	90028287
chr17	47997667	47998167
chr1	110464986	110465486
chr4	91020882	91021382
chr5	134522526	134523026
chr14	97170089	97170589
chr4	2170161	2170661
chr9	124167129	124167629
chrX	53840260	53840760
chr17	1824319	1824819
chr19	45442922	45443422
chr5	169701293	169701793
chr3	42870625	42871125
chr4	7155773	7156273
chr6	41485693	41486193
chr4	88110085	88110585
chr9	140298074	140298574
chr15	59908613	59909113
chr7	45886907	45887804
chr1	62752348	62752848
chr11	77892200	77892700
chr17	7927461	7927961
chr17	3857967	3858467
chr4	8573623	8574123
chr16	84966651	84967151
chr13	27054536	27055036
chr17	56491946	56492446
chr17	79626510	79627010
chr14	71198533	71199033
chr18	74773672	74774172
chr5	176168120	176168620
chr19	19971804	19972304
chr5	172669600	172670100
chr20	48707568	48708068
chr1	191870755	191871255
chr1	11721546	11722046
chr11	60739520	60740020
chr6	165632251	165632751
chr3	47010132	47010632
chr11	13159371	13159871
chr11	112318948	112319947
chr3	136278739	136279239
chr5	137931049	137931549
chr3	131151257	131151757
chr8	131918812	131919312
chr2	105907383	105907883
chr6	34778981	34779481
chr1	199917985	199918485
chrX	15682840	15683340
chr5	133478826	133479326
chr5	138058152	138058652
chr16	84945025	84945525
chr21	47848097	47848597
chr5	140024289	140024789
chr14	102416967	102417467
chr7	45264143	45264643
chr20	43720938	43721438
chr3	143516947	143517447
chr12	25944922	25945422
chr10	134482875	134483375
chr19	49513842	49514342
chr17	74900632	74901132
chr20	43318308	43318808
chr10	124505891	124506391
chr5	150681768	150682268
chr9	131127141	131127641
chr4	1992047	1992547
chr19	42500637	42501137
chr14	89605645	89606145
chr14	69972321	69972821
chr14	106332258	106332758
chr1	233656195	233656695
chr11	44618833	44619333
chr1	11942907	11943407
chr19	4208394	4208894
chr9	115003710	115004210
chr11	60849620	60850120
chr10	11825262	11825762
chr10	47700805	47701305
chrX	29746642	29747142
chr8	36838865	36839365
chr2	3433950	3434450
chr9	21988413	21988913
chr17	35293421	35293921
chr20	35956700	35957200
chr20	3978061	3978561
chr12	93367381	93367881
chr1	3494453	3494953
chr9	34564675	34565175
chr6	45678237	45678737
chr9	134730208	134730708
chr7	1980488	1980988
chr20	55487564	55488064
chrX	70380263	70380763
chr20	35002546	35003046
chr17	6700294	6700794
chr9	132119127	132119627
chr9	74803172	74803672
chr17	77954193	77954693
chr20	44052839	44053339
chr20	35944212	35944712
chr1	68017920	68018420
chr3	62651462	62651962
chr19	7668792	7669292
chr3	126894119	126894619
chr5	177894659	177895159
chr9	116264601	116265101
chr5	179866343	179866843
chr11	117382118	117382618
chr4	83322698	83323198
chr5	115084652	115085152
chr15	89950458	89950958
chr11	8299197	8299697
chr14	103082638	103083138
chr12	11938571	11939071
chr20	56184794	56185294
chr5	8981093	8981593
chr2	127734184	127734684
chr22	32055177	32055677
chr3	52832878	52833378
chr1	28904376	28904876
chr12	77931358	77931858
chr9	87387927	87388427
chr2	191464252	191464752
chr13	31405575	31406075
chr14	105492386	105492886
chr1	150868033	150868533
chr21	37355005	37355505
chr9	910930	911430
chr12	79600506	79601006
chr4	57562164	57562664
chr15	48309918	48310418
chr11	10371872	10372372
chr7	124752744	124753244
chr19	47995782	47996282
chr17	71433136	71433636
chr1	204419642	204420142
chr17	43011905	43012405
chr3	185689480	185689980
chr18	64534761	64535261
chr1	94171634	94172134
chr11	1545069	1545569
chr5	67752495	67752995
chr5	176647482	176647982
chr15	50550015	50550515
chr1	2737761	2738261
chr5	130617868	130618368
chr2	129132963	129133463
chrX	43448905	43449405
chr9	10059019	10059519
chr16	55591056	55591556
chr17	72423493	72423993
chr10	24540491	24540991
chr1	95175449	95175949
chr20	61468363	61468863
chr5	153751147	153751647
chr13	21711787	21712287
chr2	147572466	147572966
chr3	126120542	126121042
chr11	2688685	2689185
chr19	7650813	7651313
chr19	39408618	39409118
chr16	15551779	15552279
chr14	93524588	93525088
chr19	34985570	34986070
chr20	51041737	51042237
chr13	31060536	31061036
chr10	79014111	79014611
chr20	36153950	36154450
chr7	27275105	27275605
chr14	99644601	99645498
chr13	113106809	113107309
chr5	126055724	126056224
chr12	4115915	4116415
chr12	54007571	54008071
chr20	46079245	46079745
chr19	19747539	19748039
chr3	49946359	49946859
chr20	629077	629577
chr2	129935818	129936318
chr1	182144402	182144902
chr20	3690912	3691412
chr10	43494991	43495491
chr2	155340813	155341313
chr22	43580041	43580541
chr11	29866181	29866681
chr8	90427619	90428119
chr15	78157174	78157674
chr2	373531	374031
chr3	57049001	57049501
chr3	126991988	126992488
chr11	113958885	113959385
chr5	78415976	78416476
chr2	217530164	217530664
chr20	60576529	60577029
chrX	99917756	99918256
chr2	36601652	36602152
chr12	133147402	133147902
chr15	67320172	67320672
chr4	147584290	147584790
chr4	6296403	6296903
chr11	90289735	90290235
chr8	142679366	142679866
chr17	3889685	3890185
chr3	69325294	69325794
chr2	63842089	63842589
chr20	31766554	31767054
chr2	12091621	12092121
chr16	16245134	16245634
chr4	1977171	1977671
chr2	187212857	187213357
chr14	106002445	106002945
chr1	214640493	214640993
chr19	39087056	39087556
chr11	2733537	2734037
chr20	50021095	50021595
chr9	96704391	96704891
chr2	236656321	236656821
chr22	46446016	46446516
chr11	117432108	117432608
chr6	150486109	150486609
chr12	76499276	76499776
chr5	14233263	14233763
chr4	2992949	2993449
chr13	104055422	104055922
chr16	15916832	15917332
chr5	40384418	40384918
chr17	80885464	80885964
chr17	72476270	72476770
chr17	17384053	17384553
chr3	10925473	10925973
chr8	66678568	66679068
chr10	79661206	79661706
chr3	112773318	112773818
chr16	79786232	79786732
chr5	141338174	141338674
chr9	27157061	27157561
chr10	34321945	34322445
chr17	25846004	25846504
chr18	60302154	60302654
chr13	39092412	39092912
chr17	75859853	75860353
chr13	28489642	28490142
chr3	23884602	23885102
chr19	7619159	7619659
chr2	146031370	146031870
chr5	108654123	108654623
chr17	2639075	2639575
chr2	203645353	203645853
chr15	75155728	75156228
chr17	78547247	78547747
chr6	96383573	96384073
chrX	3288679	3289179
chr5	16674796	16675296
chr18	9133145	9133645
chr16	56513344	56513844
chr19	2671744	2672244
chr20	44276031	44276531
chr1	23086941	23087441
chr11	78885507	78886007
chr2	139789307	139789807
chr12	4324968	4325468
chr20	46853337	46853837
chr14	87496459	87496959
chr11	35259459	35259959
chr4	183957113	183957613
chr11	128693941	128694441
chr20	3739641	3740141
chr19	10648261	10648761
chr5	132315226	132315726
chr8	144235176	144235676
chr9	129316609	129317109
chr2	121556329	121556829
chr1	153165155	153165655
chr10	112400954	112401454
chr11	126361078	126361578
chr6	3284510	3285010
chr11	1359984	1360484
chr5	100226025	100226525
chr16	16184163	16184663
chr17	76403138	76403638
chr12	32657527	32658027
chr11	35873558	35874058
chr6	37525609	37526109
chr5	82997656	82998156
chr17	79957283	79957783
chr5	139533959	139534459
chr14	90968217	90968717
chr6	149799637	149800137
chr19	4298118	4298618
chr7	155344428	155344928
chr4	140765167	140765667
chr5	140356458	140356958
chr15	46087620	46088120
chr7	151305274	151305774
chrX	10545847	10546347
chr3	163925732	163926232
chr4	8145136	8145636
chr4	25034212	25034712
chr13	28755519	28756019
chr2	78658345	78658845
chr22	50541346	50541846
chr7	38257264	38257764
chr2	95717983	95718483
chr4	60770019	60770519
chr3	128139880	128140380
chr1	7622946	7623446
chr1	20021628	20022128
chr14	88082345	88082845
chr7	25070494	25070994
chr3	193240254	193240754
chr20	42716151	42716651
chr9	136389755	136390255
chr20	37257517	37258017
chr20	49691536	49692036
chr11	3209904	3210404
chr8	145222849	145223349
chr3	40501930	40502430
chr1	206229337	206229837
chr5	32087343	32087843
chr3	191217474	191217974
chr16	73074047	73074547
chr9	105036200	105036700
chr5	89971108	89971608
chr20	35058486	35058986
chr7	5330442	5330942
chr20	47988699	47989199
chr18	71562843	71563343
chr4	87479903	87480403
chr1	115111962	115112462
chr11	45832746	45833246
chr2	29333720	29334220
chr1	48484380	48484880
chr7	140185348	140185848
chrX	104945311	104945811
chr9	132089799	132090299
chr16	90012049	90012549
chr20	39299663	39300163
chr2	177894194	177894694
chr2	240385347	240385847
chr2	25354673	25355173
chr6	24858447	24858947
chr2	233150500	233151000
chr5	131716941	131717441
chr3	193554265	193554765
chr17	71376126	71376626
chr1	41168372	41168872
chr20	47719504	47720004
chr10	81931521	81932021
chr1	48258609	48259109
chr7	2412609	2413109
chr20	32145204	32145704
chr9	29830745	29831245
chr22	38508453	38508953
chr2	101604351	101604851
chr13	40705361	40705861
chr11	19311831	19312331
chr14	78126060	78126560
chr17	4927116	4927616
chr2	114884835	114885335
chr7	112196686	112197186
chr21	43540389	43540889
chr11	8273873	8274373
chr4	44018447	44018947
chrX	117200863	117201363
chr9	84439898	84440398
chr3	150021479	150021979
chr7	155275165	155275665
chr2	95978740	95979240
chr1	41976395	41976895
chr9	75270898	75271398
chr19	6802404	6802904
chr17	11847839	11848339
chr11	67350047	67350547
chr8	42373242	42373742
chr1	11510835	11511335
chr2	54815576	54816076
chr20	39294773	39295273
chr12	96887898	96888398
chr9	38443136	38443636
chr3	14635680	14636180
chr11	65581569	65582069
chr4	9793819	9794319
chr1	120229989	120230489
chr12	125004800	125005300
chr1	96049809	96050309
chr2	179163368	179163868
chr12	89116928	89117428
chr15	39712535	39713035
chr17	28965911	28966411
chr2	222914559	222915059
chr20	31627661	31628161
chr14	106350641	106351141
chr17	71236575	71237075
chr9	135009428	135009928
chr19	47497440	47497940
chr20	52732281	52732781
chr12	76713668	76714168
chr1	15116215	15116715
chr3	193576953	193577453
chr3	97534370	97534870
chrX	110889735	110890235
chr14	52896104	52896604
chr4	78153775	78154275
chr3	140906978	140907478
chr6	135094052	135094552
chr14	67907186	67907686
chr22	47056395	47056895
chr10	65588703	65589203
chr5	67611451	67611951
chr9	38277498	38277998
chr1	61301266	61301766
chr9	80101850	80102350
chr1	209224768	209225268
chr1	2278550	2279050
chr11	56948584	56949084
chr19	15917404	15917904
chr4	98417696	98418196
chr20	32857995	32858495
chr20	756309	756809
chr14	95996754	95997254
chr16	31363855	31364355
chr14	99673692	99674192
chr19	59028678	59029178
chr16	24517155	24517655
chr17	9714358	9714858
chr16	89603337	89603837
chr21	25596687	25597187
chr3	189934799	189935299
chr20	49787625	49788125
chr4	187855913	187856413
chr17	55731340	55731840
chr17	28660363	28660863
chr19	10310796	10311296
chr3	125873929	125874429
chr11	70483334	70483834
chr17	77207890	77208390
chr6	21483061	21483561
chr14	93118717	93119217
chr20	39327947	39328447
chr16	88105926	88106426
chr11	69689016	69689516
chr11	119060427	119060927
chrX	54813376	54813876
chr6	388418	388918
chr19	17426564	17427064
chr20	17966220	17966720
chr6	168218381	168218881
chr5	142114128	142114628
chr10	62206549	62207049
chr9	133853006	133853506
chr2	135619620	135620120
chrX	70383962	70384462
chr3	41033437	41033937
chr11	38190791	38191291
chr20	37767565	37768065
chr20	7521492	7521992
chr10	5359539	5360039
chr10	49442422	49442922
chr5	177815313	177815813
chr16	77151535	77152035
chr11	118812019	118812519
chr10	116384738	116385238
chr20	11479817	11480317
chr11	69930609	69931109
chr20	44683862	44684362
chr8	124044376	124044876
chr2	148173625	148174125
chr17	27418945	27419445
chr12	79280771	79281271
chr22	41756048	41756548
chr11	68173614	68174114
chr5	172059546	172060046
chr17	79181471	79181971
chr14	68036084	68036584
chr3	190252744	190253244
chr1	22190996	22191496
chr9	80737506	80738006
chr20	39332388	39332888
chr17	80107158	80107658
chr14	75601350	75601850
chr20	60083754	60084254
chr8	95244871	95245371
chr20	60108278	60108778
chr9	77570099	77570599
chr7	10513625	10514125
chr1	94470450	94470950
chr16	86060083	86060583
chr13	27953962	27954462
chr14	61866026	61866526
chr9	28930663	28931163
chr20	60837165	60837665
chr3	189668012	189668512
chr6	160800475	160800975
chr9	21564105	21564605
chr1	24231151	24231651
chr6	13448147	13448647
chr17	55817230	55817730
chr22	25223211	25223711
chr9	100972748	100973248
chr3	30019425	30019925
chr2	97628952	97629452
chr10	88583882	88584382
chr17	70458909	70459409
chr16	80138996	80139496
chr4	108966025	108966525
chr6	102835200	102835700
chr22	19695761	19696261
chr4	2601433	2601933
chr5	167758967	167759467
chr6	92574557	92575057
chr20	11022041	11022541
chr11	113125740	113126240
chr17	16917890	16918390
chr14	31526159	31526659
chr11	20083258	20083758
chr2	198456225	198456725
chr2	72262936	72263436
chr2	12054436	12054936
chr7	5661690	5662190
chr2	23624223	23624723
chr4	88277892	88278392
chr8	131118022	131118522
chr5	149024759	149025259
chr3	97907323	97907823
chr7	99738756	99739256
chr19	50572038	50572538
chr7	8314198	8314698
chr5	139988701	139989201
chr9	136885280	136885780
chr16	20965814	20966314
chr2	55155840	55156340
chr6	130259716	130260216
chr2	14697165	14697665
chr12	53609633	53610133
chr19	32692347	32692847
chr7	22470104	22470604
chrY	21221564	21222064
chr1	119992529	119993029
chr1	19176687	19177187
chr9	131117308	131117808
chr6	57212300	57212800
chr5	13653744	13654244
chr6	99047583	99048083
chr5	131128558	131129058
chr6	148037499	148037999
chr3	154147731	154148231
chr2	159634716	159635216
chr6	137478700	137479200
chr20	13403210	13403710
chr8	144928821	144929321
chr11	70373423	70373923
chr11	35180154	35180654
chr12	109640557	109641057
chr16	76424320	76424820
chr17	48674018	48674518
chr5	86506521	86507021
chr14	99727236	99727736
chr9	136450104	136450604
chr1	33419752	33420252
chr6	72208313	72208813
chr17	4785195	4785695
chr18	34756498	34756998
chr7	22902691	22903191
chr14	54947954	54948454
chr11	113570314	113570814
chr4	1364400	1364900
chr2	9986573	9987073
chr17	29342583	29343083
chr19	3379847	3380347
chr2	177198354	177198854
chr10	23688708	23689208
chr16	3559441	3559941
chr18	48910792	48911292
chr20	52224757	52225257
chr5	115190911	115191411
chr6	153352388	153352888
chr14	103962138	103962638
chr10	72683367	72683867
chr6	153770339	153770839
chr7	45195862	45196362
chr12	93521338	93521838
chr3	179264572	179265072
chr16	67041174	67041674
chr10	43533855	43534355
chr18	77303654	77304154
chr1	175107670	175108170
chr11	2582645	2583145
chr19	46732650	46733150
chr12	132885091	132885591
chr20	55799325	55799825
chr15	89189853	89190353
chr3	100847580	100848080
chr1	52818412	52818912
chr16	78547738	78548238
chr11	69833831	69834331
chr3	46894952	46895452
chr4	166438310	166438810
chr19	50173446	50173946
chr19	56673567	56674067
chr2	238929893	238930393
chr5	1363172	1363672
chr2	72235534	72236034
chr2	26565713	26566213
chr1	41511347	41511847
chr14	103253034	103253534
chr17	43483966	43484466
chr1	209678344	209678844
chr17	72729603	72730103
chr19	35510244	35510744
chr15	95286719	95287219
chr8	92221486	92221986
chr8	87051692	87052192
chr20	55229469	55229969
chr16	21258245	21258745
chr14	100419630	100420565
chr3	143320849	143321349
chr5	176764217	176764717
chr2	26572486	26572986
chr15	95388174	95388674
chr3	194958849	194959349
chr7	44799741	44800241
chr8	9685929	9686429
chrX	44333597	44334097
chr4	3485087	3485587
chr7	37753260	37753760
chr2	181827519	181828019
chr13	113660794	113661294
chr7	100674299	100674799
chr20	39257478	39257978
chr19	6550685	6551185
chr11	78425530	78426030
chr6	41934879	41935379
chr14	38191128	38191628
chr8	134917831	134918331
chr20	49559598	49560098
chr13	50970172	50970672
chr9	95667572	95668072
chr20	14943813	14944313
chr3	62593345	62593845
chr7	1307458	1307958
chr20	39434258	39434758
chr6	30408913	30409413
chr8	81827075	81827575
chr11	115019595	115020095
chr14	105769038	105769538
chr3	16464746	16465246
chr19	41271921	41272421
chr17	42421438	42421938
chr2	131019926	131020426
chr1	74139640	74140140
chr19	18590718	18591218
chr18	29740423	29740923
chr17	78107167	78107667
chr16	31439629	31440129
chr19	8105863	8106363
chr4	26502078	26502578
chr1	225651266	225651766
chr8	10587837	10588337
chr8	18472509	18473009
chr11	92689043	92689543
chr20	22452023	22452523
chr4	170716727	170717227
chr13	40140355	40140855
chr11	64376672	64377172
chr9	125176304	125176804
chr20	22558645	22559145
chr6	90961171	90961671
chr20	29518547	29519047
chr8	61379905	61380405
chr12	56701297	56701797
chr11	126017404	126017904
chr13	107173442	107173942
chr8	131049359	131049859
chr3	126274862	126275362
chr14	99495413	99495913
chr9	121325920	121326420
chr20	20802329	20802829
chr1	37738354	37738854
chr17	66227250	66227750
chr9	136411283	136411783
chr4	869797	870297
chr13	36913829	36914329
chr19	51362231	51362731
chr7	121775297	121775797
chr20	34152484	34152984
chr3	142399488	142399988
chr1	151996551	151997051
chr8	81161748	81162248
chr11	13905650	13906150
chr5	175306954	175307454
chr3	125849726	125850226
chr11	119479492	119479992
chr4	6594937	6595437
chr7	30899310	30899810
chr9	135125385	135125885
chr3	45428621	45429121
chr1	44101640	44102140
chr4	34106888	34107388
chr4	7698905	7699405
chr20	2672730	2673230
chr9	131703523	131704023
chr14	99690886	99691386
chr1	229155592	229156092
chr13	49081105	49081605
chr22	29288057	29288557
chr19	14869617	14870117
chr2	113827200	113827700
chr19	5110972	5111472
chr3	39226458	39226958
chr10	54642908	54643408
chr11	61898470	61898970
chr12	131781078	131781578
chr2	70400591	70401091
chr13	96366647	96367147
chr19	49962743	49963243
chr5	1917714	1918214
chr9	116114682	116115182
chr9	75238020	75238520
chr14	77690109	77690609
chr9	6641596	6642096
chr7	129540910	129541410
chr7	47488821	47489321
chr6	112652459	112652959
chr1	43887534	43888034
chr3	119692078	119692578
chr21	39121388	39121888
chr4	186790166	186790666
chr20	34751614	34752114
chr15	46213641	46214141
chr20	32314036	32314536
chr12	50144107	50144607
chr20	43246830	43247330
chr17	71982869	71983369
chr3	181436985	181437485
chr5	136413946	136414446
chr15	102022848	102023348
chr20	43805385	43805885
chr2	171600683	171601183
chr20	21008158	21008658
chr18	46733542	46734042
chr11	130064295	130064795
chr4	41434810	41435310
chr16	89622055	89622555
chr20	36551787	36552287
chr20	50139586	50140086
chr11	90892255	90892755
chr2	191442924	191443424
chr11	44165442	44165942
chr7	72876195	72876695
chr7	1129759	1130259
chr11	111233775	111234275
chr7	64094894	64095394
chr20	30485478	30485978
chr4	1650954	1651454
chr15	101418152	101418652
chr17	62462506	62463006
chr4	67901285	67901785
chr1	183423476	183423976
chr14	60650282	60650782
chr8	144544498	144544998
chr11	117510527	117511027
chr5	82181778	82182278
chr7	137919287	137919787
chr14	24541365	24541865
chr1	153013587	153014087
chr17	20624423	20624923
chr9	92989220	92989720
chr3	195512870	195513370
chr9	116851299	116851799
chr20	47096737	47097237
chr11	95766156	95766656
chr7	51434661	51435161
chr16	31367804	31368304
chr5	144785115	144785615
chr6	67920296	67920796
chr4	81714745	81715245
chr14	92203906	92204406
chr17	80796164	80796664
chr1	3547927	3548427
chr4	100751191	100751691
chr5	172472399	172472899
chr3	53204083	53204583
chr4	63736677	63737177
chr15	52641230	52641730
chrX	152915674	152916665
chr1	54483268	54483768
chr6	42247563	42248063
chr16	23710399	23710899
chr16	20636395	20636895
chr16	1112001	1112501
chr9	128967598	128968098
chr17	42457291	42457791
chr20	39353176	39353676
chr17	36051932	36052432
chr20	32008262	32008762
chr9	139994046	139994546
chr5	176159914	176160414
chr7	30746616	30747116
chr11	105060258	105060758
chr2	136321312	136321812
chr1	156845766	156846266
chr17	1921942	1922442
chr20	401143	401643
chr17	60753143	60753643
chr7	31004000	31004500
chr2	88341817	88342317
chr11	45094977	45095477
chr4	38651513	38652013
chr17	3478642	3479142
chr11	72282662	72283162
chr20	49380513	49381013
chr11	8336267	8336767
chr14	100966281	100966781
chr22	45968323	45968823
chr7	97919859	97920359
chr7	127720157	127720657
chr3	170583264	170583764
chr10	80754699	80755199
chr5	171975288	171975788
chr14	73728195	73728695
chr22	23941344	23941844
chr9	131121073	131121573
chr11	119100363	119100863
chr12	79883975	79884475
chr5	3634153	3634653
chr20	37548735	37549235
chr11	102684185	102684685
chr7	2766107	2766607
chr19	4682637	4683137
chr1	26096114	26096614
chr1	181085058	181085980
chr11	461457	461957
chr11	64327562	64328062
chr17	4789526	4790026
chr10	81884211	81884711
chr20	55154136	55154636
chr12	52513776	52514276
chr2	120961077	120961577
chr15	79063330	79063830
chr20	40273932	40274432
chr17	40217158	40217658
chr1	94503116	94503616
chr7	25494347	25494847
chr6	29643316	29643816
chr16	87575922	87576422
chr12	58475190	58475690
chr18	77307770	77308270
chr12	39170419	39170919
chr20	55262331	55263330
chr3	186195561	186196061
chr17	77544046	77544985
chr7	4870636	4871136
chr5	179320023	179320523
chr2	12709433	12709933
chr4	3012181	3012681
chr16	87606395	87606895
chr4	58023270	58023770
chr17	3893658	3894158
chr21	35268998	35269498
chr11	64976170	64976670
chr1	27803703	27804203
chr17	33915474	33915974
chr11	75507786	75508286
chrX	50714357	50714857
chr2	10277395	10277895
chr13	21063263	21063763
chr10	659098	659598
chr11	69045213	69045713
chr5	150675611	150676111
chr4	58034329	58034829
chr16	19528706	19529206
chr4	45444460	45444960
chr22	46980324	46980824
chr4	182717668	182718168
chr5	149822881	149823381
chr8	135630325	135630825
chr11	125943029	125943529
chr4	22504725	22505225
chr9	41996752	41997252
chr1	228494720	228495220
chr18	45471793	45472293
chr5	168128474	168128974
chr18	30111173	30111673
chr14	93395785	93396285
chr4	18803004	18803504
chr5	3852636	3853136
chr7	123262589	123263089
chr5	148808371	148808871
chr19	11510284	11510784
chr4	24274736	24275236
chrX	55172300	55172800
chr3	101204040	101204540
chr4	120643005	120643505
chrY	15591121	15591621
chr14	61793601	61794101
chr11	114266438	114266938
chr18	45727625	45728125
chr6	13392607	13393589
chr7	100405905	100406405
chr9	140998421	140998921
chr20	23396553	23397053
chr7	158508537	158509037
chr18	30241806	30242306
chr17	78183680	78184180
chr7	129406595	129407095
chr8	18283745	18284245
chr3	128076100	128076600
chr9	134647884	134648384
chr7	55063595	55064095
chr15	56291779	56292279
chr2	187615767	187616267
chr16	27355841	27356341
chr7	156641104	156641604
chr5	153198122	153198622
chr17	50211927	50212427
chr11	122740369	122740869
chr10	108590222	108590722
chrX	7911836	7912336
chr11	74901619	74902119
chr11	3766361	3766861
chr1	9745903	9746403
chr18	46118244	46119229
chr2	135909110	135909610
chr11	44560693	44561193
chr16	81787239	81787739
chr7	47478145	47478645
chr8	128861249	128861749
chr9	107866036	107866536
chr11	112374735	112375235
chr17	14576142	14576642
chr20	4847014	4847514
chr9	96680573	96681073
chr10	120957418	120957918
chr6	34415841	34416341
chr17	38529446	38529946
chr2	97559273	97559773
chr11	66221780	66222280
chr16	31217750	31218250
chr6	41699357	41699857
chr2	83244446	83244946
chr1	200609951	200610451
chr1	203602011	203602511
chr10	120605242	120605742
chr7	2416197	2416697
chr20	2734301	2734801
chr16	82218569	82219069
chr11	46222392	46222892
chr12	132937823	132938323
chr20	39118511	39119011
chr11	525552	526052
chr17	80768739	80769239
chr21	38905363	38905863
chr6	169688587	169689087
chr2	164608724	164609224
chr11	67023228	67023728
chr6	89744198	89744698
chr19	48175901	48176401
chr17	9531765	9532265
chr4	9708805	9709305
chr9	33114077	33115058
chr5	1778138	1778638
chr1	154383867	154384367
chr10	21652557	21653057
chr2	122423012	122423512
chr1	201041311	201041811
chr17	75587318	75587818
chr15	101753726	101754226
chr11	45281102	45281602
chr16	18787572	18788072
chr17	80453052	80453552
chr17	38580537	38581037
chr7	2935466	2935966
chr19	38768019	38768519
chr11	64608044	64608544
chr3	193227303	193227803
chr6	45482161	45482661
chr20	17973711	17974211
chr6	107403159	107403659
chr20	58027907	58028407
chr18	67910246	67910746
chr3	185844591	185845091
chr13	106149882	106150382
chr10	94342000	94342500
chr14	51546159	51546659
chr2	64089830	64090330
chr10	74030220	74030720
chr11	86377265	86377765
chr7	27163728	27164228
chr9	133773319	133773819
chr2	101591353	101591853
chr3	12771945	12772445
chr9	139035587	139036087
chr4	15919981	15920481
chr11	18745779	18746279
chr19	56611559	56612059
chr16	14543573	14544073
chr22	45280723	45281223
chr22	26930070	26930570
chr6	26999015	26999515
chr3	145575715	145576215
chr2	138837477	138837977
chr5	142875364	142875864
chr3	73073858	73074358
chr11	118103254	118103754
chr14	91475280	91475780
chr6	24859658	24860158
chr1	8264410	8264910
chr3	127261048	127261548
chr16	22007479	22007979
chr18	13019261	13019761
chr14	94485607	94486107
chr21	43920776	43921276
chr19	4147241	4147741
chr3	129301486	129301986
chr3	127108092	127108592
chr18	21429092	21429592
chr1	99587536	99588036
chr2	235917082	235917582
chr3	31254041	31254541
chr1	204283125	204283625
chr2	116169983	116170483
chr5	73422080	73422580
chr13	43962375	43962875
chr16	83585734	83586234
chr7	99642261	99642761
chr12	12739774	12740274
chr9	138476133	138476633
chr6	170259000	170259500
chr11	121258234	121258734
chr14	25064536	25065036
chr22	20972823	20973323
chr17	4341689	4342189
chr11	65764686	65765186
chr5	108902028	108902528
chr2	171110913	171111413
chr19	35707743	35708243
chr3	119075983	119076483
chr11	66040305	66040805
chr17	2595215	2595715
chr13	41681607	41682107
chr19	51323305	51323805
chr8	49762126	49762626
chr2	72984296	72984796
chr17	80396125	80396625
chr18	70518549	70519049
chr3	191459527	191460027
chr3	47023278	47023778
chr1	40116045	40116545
chr18	61559689	61560189
chr19	54842533	54843033
chr20	56457413	56457913
chr1	2726334	2726834
chr1	44526357	44526857
chr2	59882815	59883315
chr16	46771463	46771963
chr12	8163904	8164404
chr17	31096782	31097282
chr19	43959444	43959944
chr14	100656407	100656907
chrY	2870975	2871475
chr1	10475374	10475874
chr1	47595486	47595986
chr2	152742662	152743162
chr4	107615382	107615882
chr7	42729147	42729647
chr5	1784349	1784849
chr11	71107836	71108336
chr3	165471285	165471785
chr7	103556350	103556850
chr6	46855710	46856210
chr7	2028491	2028991
chr13	83452661	83453161
chr3	197777627	197778127
chr6	155352184	155352684
chr4	2410083	2410583
chr9	131993590	131994090
chr12	46786369	46786869
chr17	43905916	43906416
chr1	226105118	226105618
chr2	235215043	235215543
chrX	114826143	114826643
chr1	117251057	117251557
chr20	58160355	58160855
chr16	81311283	81311783
chr2	225229031	225229531
chr7	7216628	7217128
chr16	66734335	66734835
chr9	28915146	28915646
chr17	25905704	25906204
chr14	97090870	97091370
chr20	36857504	36858004
chr6	383425	383925
chr10	104367144	104367644
chr10	12992509	12993009
chr1	62675842	62676342
chr9	76329177	76329677
chr2	220597795	220598295
chr6	27256035	27256535
chr9	36970369	36970869
chr13	100068315	100068815
chr13	56545578	56546078
chr3	9984475	9984975
chr11	69187802	69188302
chr11	68610621	68611121
chr20	29935907	29936407
chr14	64404834	64405334
chr11	10610420	10610920
chr14	91244383	91244883
chr5	102847209	102847709
chr7	26489297	26489797
chr14	64987385	64987885
chr11	63666638	63667138
chr6	34042014	34042514
chr9	134430891	134431391
chr15	99303606	99304106
chr14	71883048	71883548
chr8	145124668	145125168
chr1	62084354	62084854
chr9	130550721	130551221
chr10	21282429	21282929
chr9	139991625	139992125
chr4	187620465	187620965
chr19	1321508	1322008
chr15	83956846	83957346
chr5	169910993	169911493
chr5	90597325	90597825
chr9	97859250	97859750
chr1	227167997	227168497
chr9	10268696	10269196
chr1	183024213	183024713
chr2	148036427	148036927
chr4	26738192	26738692
chr19	17862011	17862511
chr12	96389911	96390411
chr18	60434563	60435063
chr4	79721226	79721726
chr3	55914361	55914861
chr2	233750135	233750635
chr16	58078990	58079490
chr6	10463601	10464101
chr3	127751911	127752411
chr3	112983059	112983559
chr7	151560361	151560861
chr8	142532455	142532955
chr3	126792623	126793123
chr3	98679941	98680441
chr2	46146906	46147406
chr11	3430973	3432347
chr20	56543165	56543665
chr6	163768101	163768601
chr17	62038411	62038911
chr19	42478745	42479245
chr4	2733418	2733918
chr11	1300312	1300812
chr4	6048962	6049462
chr20	62795507	62796007
chr19	36611552	36612052
chr20	30834127	30834627
chr21	43629888	43630388
chr14	22453267	22453767
chr19	35782963	35783463
chr2	149634045	149634545
chr17	46693790	46694290
chr18	28882889	28883389
chr9	91134734	91135234
chr16	81673431	81673931
chr3	9605390	9605890
chr4	28168993	28169493
chr1	224401611	224402111
chr14	57461651	57462151
chr5	52053797	52054297
chr19	45296452	45296952
chr7	98384516	98385016
chr8	26042802	26043302
chr16	17320947	17321447
chr9	81749524	81750024
chr14	94507197	94507697
chr3	24101464	24101964
chr9	138340917	138341417
chr3	128309672	128310172
chr1	249141096	249141596
chr6	31655879	31656379
chr1	203155531	203156031
chr9	137726580	137727080
chr9	130632826	130633326
chr9	100960552	100961052
chr1	44477018	44477518
chr16	31507810	31508310
chr22	22431264	22431764
chr1	7001272	7001772
chr16	15835146	15835646
chr16	74864531	74865031
chr12	3312781	3313281
chr13	102887979	102888479
chr1	35383578	35384078
chr11	35537897	35538397
chr3	126772673	126773173
chr14	87427394	87427894
chr4	39575932	39576432
chr4	168508484	168508984
chr5	28779224	28779724
chr11	8374599	8375099
chr19	7655068	7655568
chr5	134365771	134366271
chr13	53554785	53555285
chr7	45685436	45685936
chr18	8721696	8722196
chr3	37068283	37068783
chr9	96091880	96092380
chr1	65809863	65810363
chr1	44390128	44390628
chr11	112503476	112503976
chr9	87863332	87863832
chr4	130298295	130298795
chr9	130646179	130646679
chr16	50634423	50634923
chr11	126263097	126263597
chr4	7039065	7039565
chr2	23601295	23601795
chr19	45446996	45447496
chr7	52327707	52328207
chr1	24160539	24161039
chr11	70580351	70580851
chr22	37440691	37441191
chr14	55815441	55815941
chr14	96754165	96754665
chr13	96225426	96225926
chr16	16198198	16198698
chr1	92343913	92344413
chr11	66005263	66005763
chr17	80663383	80663883
chr2	25469658	25470158
chr7	73691158	73691658
chr19	48284805	48285305
chr5	178100835	178101335
chr4	101478406	101478906
chr6	34523056	34523556
chr18	3618315	3618815
chr8	86266836	86267336
chr15	60330402	60330902
chr6	151127866	151128366
chr14	49724882	49725382
chr14	74142086	74142586
chr21	46408922	46409422
chr4	7168665	7169165
chr17	41721402	41721902
chr1	91480930	91481430
chr5	126444370	126444870
chr19	18820256	18820756
chr16	69153495	69153995
chr7	1767700	1768200
chr1	177867885	177868385
chr20	57161650	57162150
chr7	1391958	1392458
chr19	52602974	52603474
chr6	36902604	36903104
chr6	143649879	143650379
chr3	13202874	13203374
chr4	8138460	8138960
chr16	22180485	22180985
chr4	32162965	32163465
chr15	48601959	48602459
chr8	69615757	69616257
chr9	117417970	117418470
chr10	72690829	72691329
chr4	9701273	9701773
chr5	150884105	150884605
chr9	134667089	134667589
chr22	20840544	20841044
chr9	99997299	99997799
chr14	104193820	104194320
chr12	62605244	62605744
chr5	148871999	148872499
chr22	38484247	38484747
chr17	73729601	73730101
chr7	29894046	29894546
chr17	79708600	79709100
chr16	68734011	68734511
chr19	41280778	41281278
chr1	113012885	113013385
chr16	57756109	57756609
chr13	110597830	110598330
chr7	113292539	113293039
chr11	64153833	64154333
chr5	17227851	17228351
chr14	94254927	94255427
chr19	38537059	38537559
chr16	83993324	83993824
chr5	71112100	71112600
chr6	97760068	97760568
chr11	62549696	62550196
chr14	101169993	101170493
chr7	6193687	6194187
chr1	90641274	90641774
chr9	138468129	138468629
chr9	136699728	136700228
chr20	4877769	4878269
chr1	2843296	2843796
chr17	42826263	42826763
chr1	28678286	28678786
chr10	80706884	80707384
chr1	171871599	171872099
chr9	116152999	116153499
chr3	190251310	190251810
chr7	101446468	101446968
chr1	5810229	5810729
chr4	82075075	82075575
chr1	11768011	11768511
chr1	111446734	111447234
chr2	10169257	10169757
chr17	80616921	80617421
chr1	153250271	153250771
chr1	17929004	17929504
chr5	36161352	36161852
chr19	38010721	38011221
chr19	14294065	14294565
chr20	31708067	31708567
chr6	57465640	57466140
chr11	75299981	75300481
chr2	241558772	241559272
chr2	17484308	17484808
chr19	19208842	19209342
chr7	149158822	149159322
chr6	47589480	47589980
chr6	170379358	170379858
chr18	21034884	21035384
chr9	32394622	32395122
chr17	26708514	26709014
chr17	30608036	30608536
chr3	100352210	100352710
chr8	36677341	36677841
chr8	144308086	144308586
chr21	47672078	47672578
chr2	72259679	72260179
chr5	114776427	114776927
chr1	15743350	15743850
chr12	114400184	114400684
chr17	18904622	18905122
chr1	103406831	103407331
chr14	54460634	54461134
chr5	73348201	73348701
chr17	5034769	5035269
chr20	44049832	44050332
chr7	134850792	134851292
chr7	152238887	152239387
chr16	57503621	57504121
chr17	79944917	79945417
chr17	65797841	65798341
chr22	42792594	42793094
chr10	51552864	51553364
chr7	2705710	2706210
chr10	30829212	30829712
chr5	130450388	130450888
chr16	31156976	31157476
chr22	23602519	23603019
chr7	81062954	81063454
chr2	62197872	62198372
chr19	2490645	2491145
chr8	113110170	113110670
chr1	182366515	182367015
chr7	50801231	50801731
chr14	77351394	77351894
chr4	164796420	164796920
chr22	19121391	19121891
chr17	76943466	76943966
chr11	76007878	76008378
chr9	129443005	129443505
chr18	45834316	45834816
chr12	258201	258701
chr15	95288567	95289067
chr20	31022766	31023266
chr10	396675	397175
chr8	119449431	119449931
chr17	57215634	57216134
chr16	10422026	10422526
chr9	131966378	131966878
chr11	37789406	37789906
chr3	42892588	42893088
chr20	49747341	49747841
chr12	57186879	57187379
chr11	34055547	34056047
chr20	50397664	50398164
chr6	112303808	112304308
chr5	179623889	179624389
chr13	71243041	71243541
chr20	57294957	57295457
chr10	76551730	76552230
chr8	145619303	145619803
chr15	41924012	41924512
chr9	111577388	111577888
chr4	6139062	6140038
chr6	40875126	40875626
chr10	104142329	104142829
chr17	60953371	60953871
chr16	1213368	1213868
chr11	129734382	129734882
chr5	111216	111716
chr2	139195140	139195640
chr2	111929071	111929571
chr15	39910601	39911101
chr4	152674124	152674624
chr11	78912666	78913166
chr12	77425992	77426492
chr9	28810623	28811123
chr17	77943699	77944199
chr21	21792021	21792521
chr2	87093250	87093750
chr7	5427765	5428265
chr9	133507078	133507578
chr9	131599802	131600302
chr7	73723357	73723857
chr22	43917514	43918014
chr5	16856578	16857078
chr3	57645517	57646017
chr5	21336556	21337056
chr8	104312898	104313398
chr20	42100574	42101074
chr5	82885554	82886054
chr20	661775	662275
chr20	42466815	42467315
chr9	87582290	87582790
chr9	86577174	86577674
chr11	117521431	117521931
chr11	111309530	111310030
chr7	30694158	30694658
chr7	116476929	116477429
chr4	5476422	5476922
chr1	46505088	46505588
chr19	2816153	2816653
chr4	2517820	2518320
chr11	2136523	2137023
chr13	113664518	113665018
chr5	14360293	14360793
chr8	71461481	71461981
chr12	48339146	48339646
chr5	66126494	66126994
chr10	112518607	112519107
chr16	55900094	55900594
chr11	75028271	75028771
chr6	44121473	44121973
chr16	3177616	3178116
chrX	49030238	49030738
chr16	19188365	19188865
chr3	39237151	39237651
chr14	46517450	46517950
chr3	115333712	115334212
chr8	248404	248904
chr22	23744101	23744601
chr9	134171997	134172497
chr19	2469289	2469789
chr20	57902381	57902881
chr3	13867934	13868434
chr21	16595055	16595555
chr7	149095385	149095885
chr2	240064372	240064872
chr9	102667292	102667792
chr19	53978593	53979093
chr4	6013351	6013851
chr2	128340726	128341226
chr19	8120666	8121166
chr5	168507300	168507800
chr14	86400624	86401124
chr17	18891271	18891771
chr4	6382111	6382611
chr7	50871054	50871554
chr12	122682584	122683084
chr19	54660634	54661134
chr20	36187247	36187747
chr7	30041481	30041981
chr3	127429433	127429933
chr7	101233540	101234040
chr16	67904291	67904791
chr11	64348824	64349324
chr2	220553902	220554402
chr9	5452915	5453415
chr21	46932551	46933051
chr2	29276028	29276528
chr7	463463	463963
chr3	65469091	65469591
chr11	131857546	131858046
chr7	128774372	128774872
chr4	39720254	39720754
chr1	154931302	154931802
chr6	30923313	30923813
chr12	110691583	110692083
chr20	32471599	32472099
chr6	12247113	12247613
chr1	109967067	109967567
chr15	86002111	86002611
chr1	44472485	44472985
chr6	34058592	34059092
chr9	96692285	96692785
chr5	177973721	177974221
chr12	72113758	72114258
chr11	44832230	44832730
chr14	77604838	77605338
chr16	19252877	19253377
chr16	30092339	30092839
chr17	30819016	30819516
chr20	45603249	45603749
chr9	132922066	132922566
chr3	184498828	184499328
chr12	50812177	50812677
chr2	15593665	15594165
chr6	3786255	3786755
chr6	162004472	162004972
chr6	106950355	106950855
chr5	6193405	6193905
chr17	80336292	80336792
chr9	133953713	133954213
chr17	62070942	62071442
chr19	51205938	51206438
chr3	30637538	30638038
chr11	46287426	46287926
chr11	124919247	124919747
chr5	1230484	1230984
chr4	79100243	79100743
chr14	24723961	24724461
chr15	70543874	70544374
chr7	30936954	30937454
chr22	23259456	23259956
chr16	16030599	16031099
chr19	17759039	17759539
chr16	10802756	10803256
chr14	78601665	78602165
chr11	125024554	125025054
chr9	31908199	31908699
chr10	106151111	106151611
chr8	79559509	79560009
chr6	124246396	124246896
chr11	77061622	77062122
chr2	135190982	135191482
chr19	17467797	17468297
chr16	15885186	15885686
chr19	45861066	45861566
chr12	100353291	100353791
chr14	74873823	74874323
chr14	93535420	93535920
chr19	8017837	8018337
chr4	110679701	110680201
chr2	25519723	25520223
chr20	29982905	29983405
chr7	148036507	148037007
chr16	16122599	16123099
chr2	103009376	103009876
chr6	42288489	42288989
chr5	132083537	132084037
chr3	155463453	155463953
chr6	125113492	125113992
chr19	2130654	2131154
chr5	133973986	133974486
chr16	11580973	11581473
chr22	39317073	39317573
chr16	50073880	50074380
chr12	635184	635684
chr2	101625105	101625605
chr1	13840430	13840930
chr20	30442297	30442797
chr9	117161904	117162404
chr5	38291339	38291839
chr4	6463063	6463563
chr1	18014666	18015166
chr20	30686338	30686838
chr11	12745276	12745776
chr1	2310871	2311371
chr19	50862163	50862663
chr3	183956235	183956735
chr16	85065198	85065698
chr20	3464281	3464781
chr8	95218709	95219209
chr7	43597610	43598110
chr11	10539696	10540196
chr2	67284960	67285460
chr21	33732801	33733301
chr16	90020386	90020886
chr4	9705015	9705515
chr6	50753606	50754106
chr7	75585422	75585922
chr9	93674848	93675348
chr20	45822910	45823410
chr11	108565479	108565979
chr13	46453764	46454264
chrX	129668042	129668542
chr14	59503767	59504267
chr1	41991441	41991941
chr2	157262113	157262613
chr11	122793953	122794453
chr4	189569116	189569616
chr18	62903135	62903635
chr10	21311716	21312216
chr7	850148	850648
chr3	171509331	171509831
chr1	77878049	77878549
chr11	64830797	64831297
chr11	62455158	62455658
chr4	141516084	141516584
chr7	5263077	5263577
chr4	7919334	7919834
chr11	47477815	47478770
chr15	83506689	83507189
chr17	956705	957205
chr2	227443548	227444048
chr20	46392585	46393085
chr12	115763596	115764096
chrX	10019757	10020257
chr13	33307740	33308240
chr9	96426477	96426977
chrY	7147406	7147906
chr2	3689791	3690291
chr14	101246864	101247364
chr3	194573783	194574283
chr18	19688589	19689089
chr21	31090679	31091179
chr19	18074969	18075469
chr5	178913721	178914221
chr2	71091569	71092069
chr14	77714793	77715293
chr3	134326580	134327080
chr18	9868135	9868635
chr7	29609133	29609633
chr9	128186185	128186685
chr2	70746503	70747003
chr1	24735955	24736455
chr11	125909292	125909792
chr6	14804102	14804602
chr15	38199287	38199787
chr17	66845753	66846253
chr21	17565171	17565671
chr17	43049480	43049980
chr17	62007727	62008227
chr19	17637643	17638143
chr4	152189242	152189742
chr22	50618897	50619397
chr6	46922830	46923330
chr9	18688523	18689023
chr17	7570775	7571275
chr5	78644753	78645253
chr16	46870393	46870893
chrX	15732555	15733055
chrX	50173858	50174358
chr2	233243137	233243637
chr20	40182696	40183196
chr5	179223892	179224392
chr11	129836109	129836609
chr5	603050	603550
chr4	69771545	69772045
chr2	219232373	219232873
chr3	193552349	193552849
chr22	24926833	24927333
chr16	22247603	22248103
chr9	135091147	135091647
chr17	42629701	42630201
chr16	27192283	27192783
chr4	40285539	40286039
chr2	43362951	43363451
chr10	21970043	21970543
chr3	106930376	106930876
chr20	43565125	43565625
chr19	541347	541847
chr5	73154582	73155082
chr20	44688782	44689282
chr17	55481371	55481871
chr15	75631770	75632270
chr5	136528036	136528536
chr19	51822364	51822864
chr3	14534570	14535070
chrX	8157435	8157935
chr6	43249472	43249972
chr11	116598620	116599120
chr2	223747119	223747619
chr18	77385215	77385715
chr1	4016534	4017034
chr16	71558853	71559353
chr5	79376000	79376500
chr19	11032420	11032920
chr1	200519467	200519967
chr11	2315284	2315784
chr3	184274769	184275269
chr17	56654340	56654840
chr2	83892982	83893482
chr19	33795685	33796185
chr4	24231529	24232029
chr1	22927311	22927811
chr1	9165114	9165614
chr9	24602891	24603391
chr19	38755300	38755800
chr11	113850578	113851078
chr4	89367236	89367736
chr14	97424383	97424883
chr15	76498790	76499290
chr17	80161588	80162088
chr11	67726140	67726640
chr3	128417439	128417939
chr13	57889215	57889715
chr9	136357104	136357604
chr16	28103707	28104207
chr8	42360399	42360899
chr1	53619388	53619888
chr20	32878745	32879245
chr15	56293864	56294364
chr8	59370631	59371131
chr17	79701180	79701680
chr12	108626321	108626821
chr19	52227722	52228713
chr19	35543502	35544002
chr19	42915116	42915616
chr20	35081115	35081615
chr11	134267755	134268255
chr14	104154702	104155698
chr20	52152779	52153279
chrX	30924847	30925347
chr1	236270378	236270878
chr7	92153298	92153798
chr3	48174968	48175468
chr1	203098564	203099064
chr20	42018109	42018609
chr2	109154616	109155116
chr9	31372750	31373250
chr8	123749510	123750010
chr14	51377237	51377737
chr19	48878968	48879468
chr1	154698867	154699367
chr1	234176432	234176932
chr4	7663125	7663625
chr16	23558855	23559355
chr6	2265121	2265621
chr12	100625652	100626152
chr15	34358091	34358591
chr6	43837241	43837741
chr15	61197732	61198232
chr1	228521112	228521612
chr19	46729577	46730077
chr19	11597854	11598354
chr20	62521142	62521642
chr4	37677482	37677982
chr4	162419310	162419810
chr2	121004480	121004980
chr12	111859888	111860388
chr2	62589668	62590168
chr5	524953	525453
chr17	40162190	40162690
chr19	13059607	13060107
chr10	105464488	105464988
chr9	135853974	135854474
chr9	131512823	131513323
chr16	77216993	77217493
chr2	3041460	3041960
chr5	141482212	141482712
chr9	82993493	82993993
chr16	8688087	8688587
chr1	201397208	201397708
chr4	174240777	174241277
chr10	73627887	73628387
chr5	92908042	92908542
chr7	116314828	116315328
chr11	125827768	125828268
chr6	134568224	134568724
chr1	185306348	185306848
chr16	83880969	83881469
chr8	143656218	143656718
chr12	122680986	122681486
chr8	128675592	128676092
chr20	35006140	35006640
chr19	39800836	39801336
chr1	65418016	65418516
chr2	24608197	24608697
chr17	75551769	75552269
chr1	7724426	7724926
chr8	37461834	37462334
chr5	81401978	81402478
chr5	119705022	119705522
chr14	100890969	100891469
chr18	68087343	68087843
chr10	113880212	113880712
chr1	111030265	111030765
chr11	58360242	58360742
chr1	17886141	17886641
chr1	32959725	32960225
chr9	135462512	135463012
chr6	33824752	33825252
chr19	7637913	7638413
chr13	73534597	73535097
chr20	44966444	44966944
chr15	35024596	35025096
chr1	44405279	44405779
chr3	49681162	49681662
chr1	172453340	172453840
chr2	233213580	233214080
chr3	10378990	10379490
chr16	89308	89808
chr6	90354567	90355067
chrX	18761167	18761667
chr20	46083281	46083781
chr3	137903789	137904289
chr9	19976240	19976740
chr5	32990875	32991375
chr16	85814013	85814513
chr9	96416614	96417114
chr22	47017915	47018415
chr5	179329154	179329654
chr12	30989935	30990435
chr11	72008241	72008741
chr20	60659260	60659760
chr7	116273511	116274011
chr10	90923373	90923873
chr6	48598201	48598701
chr1	202241678	202242178
chr12	131513092	131513592
chr20	35439166	35439666
chr20	49727662	49728162
chr5	171978093	171978593
chr8	91711561	91712061
chr8	86951574	86952074
chr1	156521640	156522140
chr19	38731468	38731968
chr15	78557067	78557567
chr16	68016160	68016660
chr9	4689639	4690139
chr9	87555182	87555682
chr19	54723257	54723757
chr10	126240552	126241052
chr18	70662750	70663250
chr19	34826786	34827286
chr20	48077435	48077935
chr2	169041364	169041864
chr9	112969253	112969753
chr17	44961040	44961540
chr6	8321946	8322446
chr3	193868066	193868566
chr10	89176578	89177078
chr3	128375406	128375906
chr3	190054213	190054713
chr2	225835891	225836391
chr11	76481023	76481523
chr19	539009	539509
chr10	23362396	23362896
chr4	190215675	190216175
chr5	148945298	148945798
chr7	19626880	19627380
chr5	142983711	142984211
chr6	7541073	7541573
chr17	8765759	8766259
chr5	171470906	171471406
chr11	119746974	119747474
chr1	116021691	116022191
chr20	46385601	46386101
chr15	45350803	45351303
chr19	1580563	1581063
chr4	109465602	109466102
chr8	96155724	96156224
chr13	67427687	67428187
chr9	135512569	135513069
chr5	106982062	106982562
chr20	43999118	43999618
chr15	42340929	42341429
chr19	46702139	46702639
chr2	174843125	174843625
chr9	91979183	91979683
chr12	12582135	12582635
chr5	133236667	133237167
chr19	39692350	39692850
chr8	119395350	119395850
chr9	123070792	123071292
chr6	105403840	105404340
chr22	18330050	18330550
chr21	46298539	46299039
chr20	42658481	42658981
chr15	74850003	74850503
chr4	140088991	140089491
chr19	12894152	12894652
chr3	181285445	181285945
chr5	95171571	95172071
chr2	71919168	71919668
chr16	14476393	14476893
chr13	69848321	69848821
chr12	111142471	111142971
chr20	36944935	36945435
chr1	44509865	44510365
chr8	22256790	22257290
chr4	114761982	114762482
chr1	30995819	30996319
chr9	95810930	95811430
chr11	70591565	70592065
chr8	120212916	120213416
chr12	2942490	2942990
chr9	33231192	33231692
chr1	54422824	54423324
chr3	128984504	128985004
chr4	91496430	91496930
chr10	103002079	103002579
chr18	54755134	54755634
chr17	80687604	80688104
chr8	11657705	11658205
chr14	102563723	102564223
chr4	3659487	3659987
chr20	48983039	48983539
chr5	457547	458047
chr16	68391378	68391878
chr16	28628122	28628622
chr17	60693549	60694049
chr1	41285087	41285587
chr3	123148371	123148871
chr17	43492856	43493356
chr4	8072941	8073441
chr6	45536853	45537353
chr12	7143935	7144435
chr3	52433746	52434246
chrX	100762330	100762830
chr14	104711151	104711651
chr14	103213076	103213576
chr11	129654809	129655747
chr17	3807193	3807693
chr12	122388791	122389291
chr16	31178582	31179082
chr20	58336441	58336941
chr8	143901613	143902113
chr20	47246777	47247277
chr11	68722926	68723426
chr9	101564342	101564842
chr1	7015591	7016091
chr7	130645771	130646271
chr6	108705134	108705634
chrX	47037234	47037734
chr15	102098436	102098936
chr7	156945044	156945544
chr9	6775009	6775509
chr16	88141197	88141697
chr3	126685671	126686171
chr9	136583769	136584269
chr4	189324354	189324854
chr16	85624237	85624737
chr11	46367107	46367607
chr17	72328804	72329304
chr17	929888	930388
chr14	53063520	53064020
chr3	126133470	126133970
chr19	17343144	17343644
chr16	46847019	46847519
chr8	143073770	143074270
chr12	74505405	74505905
chrX	68713552	68714052
chr20	2740183	2740683
chr2	122535180	122535680
chr16	47607946	47608446
chr2	111403127	111403627
chr5	136896024	136896524
chr12	124976434	124976934
chr10	88467823	88468323
chr16	23551631	23552131
chr4	81007404	81007904
chr15	91610205	91610705
chr11	122657552	122658052
chr1	19046499	19046999
chr4	136558755	136559255
chr2	47515975	47516475
chr22	43571080	43571580
chr7	44578731	44579231
chr19	40034796	40035296
chr1	21890285	21890785
chr2	189637739	189638239
chr6	101065928	101066428
chr4	144212445	144212945
chr6	160387902	160388402
chr3	194807749	194808249
chr3	57555796	57556296
chr11	70687521	70688021
chr20	58351011	58351511
chr6	15514571	15515071
chr14	90713677	90714177
chr17	32947432	32947932
chr6	124623121	124623621
chr2	207911494	207911994
chr2	110278825	110279325
chr3	128083002	128083502
chr13	36562205	36562705
chr4	8100646	8101146
chr2	641735	642235
chr8	81358576	81359076
chr2	231641207	231641707
chr16	57038258	57038758
chr12	8707313	8707813
chr7	6588664	6589164
chr3	49924282	49924782
chr20	46286306	46287261
chr1	22963348	22963848
chr20	42699083	42699583
chr17	6599639	6600139
chr9	32553040	32553540
chr7	127785244	127785744
chrX	64975493	64975993
chr1	16487079	16487975
chr20	57895814	57896314
chr20	48090621	48091121
chr2	1632568	1633068
chr17	72460741	72461241
chrX	84758572	84759072
chr21	32874205	32874705
chr22	46976309	46976809
chr17	55678548	55679048
chr20	2688325	2688825
chr1	102931952	102932452
chr11	117564063	117564563
chr20	36852874	36853374
chr22	30776062	30776562
chr5	75675099	75675599
chr20	31174367	31174867
chr5	159009707	159010207
chr19	617210	617710
chrX	105927362	105927862
chr20	19316493	19316993
chr10	61705339	61705839
chr3	179158784	179159284
chr6	39019284	39019784
chr3	49888378	49888878
chr20	30581111	30581611
chr3	117827562	117828062
chr19	42479568	42480068
chr22	30886290	30886790
chr5	139529269	139529769
chr6	133057387	133057887
chr5	132466357	132466857
chr18	61962173	61962673
chr20	57446773	57447273
chr20	29653081	29653581
chr17	25802324	25802824
chr5	148504831	148505331
chr8	142322364	142322864
chr14	37788074	37788574
chr19	21023108	21023608
chr20	46777611	46778111
chr1	127547	128047
chr11	11410770	11411270
chr8	49541141	49541641
chr16	19491638	19492138
chr5	174921416	174921916
chr13	49393959	49394459
chr18	24063567	24064067
chrX	119439832	119440332
chr17	572513	573013
chr1	16852189	16852689
chr5	10243912	10244412
chr14	78129675	78130175
chr2	86653358	86653858
chr3	138046695	138047195
chr18	28742272	28742772
chr1	221413213	221413713
chr19	40945219	40945719
chr17	56174708	56175208
chr4	62014951	62015451
chr15	56334149	56335146
chr12	71862926	71863426
chr11	45582110	45582610
chr9	139818178	139818678
chr20	24940897	24941397
chr17	76567957	76568457
chr20	60330624	60331124
chr6	6635937	6636437
chr20	58259569	58260069
chr1	5803436	5803936
chr4	88263361	88263861
chr1	151840159	151840659
chr4	56657675	56658175
chr12	125336749	125337249
chr1	55751375	55751875
chr3	103513501	103514001
chr4	65640273	65640773
chr20	52130688	52131188
chr15	91094083	91094583
chr7	158593024	158593524
chr10	134172794	134173294
chr10	21484219	21484719
chr3	40971568	40972068
chr10	123334272	123334772
chr15	98524005	98524505
chr2	131608717	131609217
chr20	60293198	60293698
chr2	173144527	173145027
chr22	41900351	41900851
chr3	49365796	49366296
chr11	75346013	75346513
chr2	172409681	172410181
chr6	125588864	125589364
chr7	2922470	2922970
chr6	10081198	10081698
chr5	12119739	12120239
chr6	150009265	150009765
chr7	100976047	100976547
chr3	169914564	169915064
chr19	6847407	6847907
chr1	16312168	16312668
chr5	22835703	22836203
chr18	21451245	21451745
chr13	33468707	33469207
chr9	128918283	128918783
chr20	56056054	56056554
chr14	90967258	90967758
chr19	416748	417248
chr4	25862603	25863103
chr3	184125883	184126383
chr1	175275455	175275955
chr6	152232489	152232989
chr4	724753	725253
chr17	76020865	76021365
chr12	68435936	68436436
chr10	30899906	30900406
chr8	144265018	144265518
chr18	12064113	12064613
chr2	223607665	223608165
chr5	66700363	66700863
chr10	98616107	98616607
chr11	117743587	117744087
chr12	33165085	33165585
chr13	52177772	52178272
chr10	43866802	43867302
chr20	43022480	43022980
chr3	192641487	192641987
chr9	129403792	129404292
chr16	19301002	19301502
chr20	46663631	46664131
chr16	16281032	16281532
chr19	2415614	2416114
chr18	10661260	10661760
chr5	174322334	174322834
chr10	61596892	61597392
chr5	170200270	170200770
chr7	139715156	139715656
chr16	74911582	74912082
chr12	125194693	125195193
chr14	106581554	106582054
chr3	128513198	128513698
chr2	141260446	141260946
chr11	742109	742609
chr2	11045357	11045857
chr10	105639069	105639569
chr11	72856911	72857411
chr20	45634383	45634883
chr22	35885191	35885691
chr5	139273629	139274129
chr20	37585615	37586115
chr5	167876109	167876609
chr19	17000293	17000793
chr19	1788208	1788708
chr20	56550422	56550922
chr9	136110172	136110672
chr19	46045304	46045804
chr21	45826238	45826738
chr7	5505950	5506450
chr7	73011134	73011634
chr14	106550971	106551471
chr21	44210590	44211090
chr12	132280538	132281038
chr9	140488549	140489049
chrX	68114378	68114878
chr1	3679569	3680069
chr1	157082811	157083311
chr4	141778064	141778564
chr11	114009468	114009968
chrX	39612414	39612914
chr5	139231603	139232103
chr5	19498893	19499393
chr9	130488973	130489473
chr19	17425098	17425598
chr20	31893632	31894132
chr9	132149022	132149522
chr16	27241739	27242239
chr8	125680310	125680810
chr4	125962815	125963315
chr12	133018423	133018923
chr2	177039519	177040019
chr7	101383016	101383516
chr19	10454108	10454608
chr14	100590284	100590784
chr3	39238027	39238527
chr2	186347928	186348428
chr17	68180850	68181350
chr17	68266611	68267111
chr13	75991748	75992248
chr15	85265791	85266291
chr5	134411646	134412146
chr6	161454600	161455100
chr17	72362495	72362995
chr5	143004584	143005084
chr9	93127370	93128360
chr2	55057595	55058095
chr10	72828525	72829025
chr6	13725747	13726247
chr1	154995049	154995549
chr19	18232030	18232530
chr8	59897791	59898291
chr2	156862451	156862951
chr11	117176905	117177405
chr20	44847208	44847708
chr1	55609337	55609837
chr1	206836029	206836529
chr6	72741691	72742191
chr4	6443986	6444486
chr3	123066816	123067316
chr2	33600088	33600588
chr20	42278374	42278874
chr2	70653006	70653506
chr6	134176021	134176521
chr17	20437972	20438472
chr3	49644646	49645146
chr3	131983788	131984288
chr10	43476241	43476741
chr10	123957280	123957780
chr3	127716672	127717172
chr8	125150288	125150788
chr3	133518989	133519489
chr11	70688950	70689450
chr1	6416308	6416808
chr10	35057502	35058002
chr1	31365410	31365910
chr10	71093817	71094317
chr18	44065659	44066159
chr19	51920197	51920697
chr4	75094890	75095390
chr2	100124365	100124865
chr20	43288517	43289017
chr20	43108870	43109370
chr3	125642124	125642624
chr10	43585431	43585931
chr16	80930594	80931094
chr9	94063501	94064001
chr11	8567449	8567949
chr11	119475547	119476047
chr3	138443890	138444390
chrX	47167142	47167642
chr11	126253161	126253661
chr17	46681250	46681750
chr5	138622997	138623497
chr10	98031075	98031575
chr8	49699098	49699598
chr2	178960307	178960807
chr4	7702944	7703444
chr1	26680930	26681430
chr4	94103798	94104298
chr15	66254485	66254985
chr3	110714251	110714751
chr2	192034137	192034637
chr1	31909760	31910260
chr20	43926579	43927079
chr7	135053351	135053851
chr14	67778518	67779018
chr17	47516296	47516796
chr1	37419732	37420232
chr4	134949037	134949537
chr10	89413968	89414468
chr8	105907219	105907719
chr4	152250333	152250833
chr18	47757943	47758443
chr20	1283384	1283884
chrY	7694519	7695019
chr15	91420284	91420784
chr20	31648296	31648796
chr12	52936187	52936687
chr19	42262689	42263189
chr11	102717027	102717527
chr4	8616233	8616733
chr5	11322200	11322700
chr2	204595605	204596105
chr16	67520655	67521155
chr12	67490578	67491078
chr5	11851402	11851902
chr19	50333041	50333541
chr2	108788040	108788540
chr17	17734201	17734701
chr3	155707243	155707743
chr9	95778051	95778551
chr9	136869454	136869954
chr17	72904112	72904612
chr3	16238240	16238740
chr3	118246032	118246532
chr16	15156134	15157127
chr9	133065393	133065893
chr15	101847458	101847958
chr12	120684482	120684982
chr20	44939682	44940182
chr20	43023399	43023899
chr19	39768114	39768614
chr5	250324	250824
chr14	29098684	29099184
chr11	117707273	117707773
chr5	11214898	11215398
chr20	44713694	44714194
chr1	46903013	46903513
chr14	60999074	60999574
chr17	35227342	35227842
chr14	51965164	51965664
chr21	45223280	45223780
chr11	118550068	118550568
chr19	402754	403254
chr14	54831198	54831698
chr12	133153523	133154023
chr9	33468932	33469432
chr20	47002997	47003497
chr1	215094534	215095034
chr3	118356824	118357324
chr1	180906607	180907107
chr11	119543508	119544008
chr13	25191824	25192324
chr2	147520294	147520794
chr5	53947397	53947897
chr1	36978435	36978935
chr12	76866576	76867076
chr17	80799668	80800168
chr20	31488899	31489399
chr2	128420657	128421157
chr20	30276665	30277165
chr20	37348830	37349330
chr17	2080429	2080929
chrX	26943191	26943691
chr5	176229003	176229503
chr12	9374039	9374539
chr12	116873186	116873686
chr14	94193408	94193908
chr10	79474785	79475285
chr10	88391889	88392389
chr4	75084891	75085391
chr16	84266066	84266566
chr16	53945941	53946441
chr3	38603679	38604179
chr4	78026120	78026620
chr11	119416887	119417387
chr8	10416187	10416687
chr6	65040728	65041228
chr4	36093580	36094080
chr4	77654558	77655058
chr12	117514736	117515236
chr1	18477267	18477767
chr3	194554139	194554639
chr6	151597432	151597932
chr6	75911984	75912484
chr22	31606704	31607204
chr2	119893638	119894138
chr6	170481665	170482165
chr2	189109899	189110399
chr11	114283604	114284104
chr16	70913876	70914376
chr9	19414392	19414892
chr17	62026946	62027446
chr1	203100605	203101105
chr18	64678093	64678593
chr1	93787850	93788350
chr15	53150091	53150591
chr5	176100822	176101322
chr15	52287087	52287587
chr5	38830492	38830992
chr13	40973958	40974458
chr14	85442408	85442908
chr1	197993877	197994377
chr6	1535461	1535961
chr8	142424707	142425207
chr10	116267146	116267646
chr11	113109397	113109897
chr17	2634675	2635175
chr5	150439377	150439877
chr11	79386049	79386549
chr5	167661093	167661593
chr14	62113330	62113830
chr11	1304202	1304702
chr7	30492056	30492556
chr9	136892630	136893130
chr19	14080755	14081255
chr7	36058626	36059126
chr1	110303196	110303696
chr11	105500702	105501202
chr11	72861542	72862042
chr13	111594534	111595034
chr3	31989050	31989550
chr4	6500741	6501241
chr17	77826481	77826981
chr7	710984	711484
chr1	10693460	10693960
chr16	22241625	22242125
chr3	184045291	184045791
chr6	44126349	44126849
chr10	43555670	43556170
chr1	40424400	40424900
chr20	43310806	43311306
chr4	3753726	3754226
chr20	56162392	56162892
chr7	1441834	1442334
chr17	20445397	20445897
chr20	42598006	42598506
chr5	178166901	178167401
chr15	50491345	50491845
chr18	74154018	74154518
chr14	55163670	55164170
chr3	71480319	71480819
chr15	92673427	92673927
chr11	45597876	45598376
chr5	169782602	169783102
chr20	3293595	3294095
chr5	131395127	131395627
chr11	71160701	71161201
chr8	143436303	143436803
chr5	31344008	31344508
chr6	126119156	126119656
chr4	99929154	99929654
chr3	14959979	14960479
chr1	54229554	54230054
chr17	65420821	65421321
chr4	79487063	79487563
chr13	23367616	23368116
chr11	3691072	3691572
chr16	29652880	29653380
chr16	22059080	22059580
chr1	18475753	18476253
chr13	111304580	111305080
chr5	139971518	139972018
chr4	154256705	154257205
chr20	31656754	31657254
chr4	100675870	100676370
chr15	66488847	66489347
chr7	52355780	52356280
chr16	85226036	85226536
chr1	2217595	2218095
chr20	44842840	44843340
chr20	32039505	32040005
chr20	39436371	39436871
chr20	60332775	60333275
chr7	44290536	44291036
chr17	1835472	1835972
chr20	32403417	32403917
chr14	73743495	73743995
chr20	52369880	52370380
chr9	124519013	124519513
chr2	84474720	84475220
chr9	27864902	27865402
chr20	32532425	32532925
chr3	196289909	196290409
chr3	142694135	142694635
chr7	51370396	51370896
chr17	72331808	72332308
chr19	42314537	42315037
chr6	119657200	119657700
chr4	99714805	99715305
chr5	177688603	177689103
chr11	74940942	74941442
chr11	73965045	73965545
chr7	130700874	130701374
chr3	49285721	49286221
chr13	39819795	39820295
chr8	86870579	86871079
chr11	65286564	65287064
chr10	73205877	73206377
chr14	74680976	74681476
chr5	134363774	134364274
chr17	7266579	7267079
chr4	30868487	30868987
chr17	77197861	77198361
chr13	58898222	58898722
chr2	129043065	129043565
chr3	10225863	10226363
chr20	19317192	19317692
chr11	72247030	72247530
chr3	126167453	126167953
chr4	7476749	7477249
chr15	91461403	91461903
chr19	3621693	3622193
chr19	14444292	14444792
chrX	153588440	153588940
chr8	101116201	101116701
chr19	3633760	3634260
chr17	17089245	17089745
chr9	140304488	140304988
chr11	879795	880295
chr11	89976683	89977183
chr1	28796603	28797103
chr12	14635789	14636289
chr8	141528514	141529014
chr13	47863631	47864131
chr8	108784024	108784524
chr6	42932810	42933310
chr8	143386414	143386914
chr4	48671796	48672296
chr11	70438150	70438650
chr7	1440361	1440861
chr14	100782287	100782787
chr7	87908144	87908644
chr20	25448837	25449337
chr1	203148700	203149200
chr1	220961493	220961993
chr3	128825164	128825664
chr14	104200365	104200865
chr3	9428929	9429429
chr8	33714790	33715290
chr8	102024762	102025262
chr9	27407917	27408417
chr17	54811132	54811632
chr1	22211050	22211550
chr22	22519196	22519696
chr11	36720783	36721283
chr16	53116943	53117443
chr6	105545194	105545694
chr14	68156685	68157185
chr10	59551258	59551758
chr11	120827816	120828316
chr13	24523068	24523568
chr20	43312111	43312611
chrX	24981940	24982440
chr13	70827823	70828323
chr12	113459240	113459740
chr20	1617273	1617773
chr3	136758392	136758892
chr11	584026	584526
chr19	30005649	30006149
chr3	48486644	48487144
chr18	77564282	77564782
chr17	10023050	10024042
chr16	81916756	81917742
chr1	92870208	92870708
chr20	48344012	48344512
chr19	47074674	47075174
chr12	65072016	65072516
chrX	65066755	65067255
chr17	76796342	76796842
chr16	80698653	80699153
chr6	42942605	42943105
chr15	84559239	84559739
chr13	61716566	61717066
chr3	134468744	134469244
chr15	45940731	45941231
chr14	24040815	24041315
chr10	78662638	78663138
chr16	78264651	78265151
chr18	56707616	56708116
chr11	14351155	14351655
chr8	89252060	89252560
chr12	50466964	50467464
chr2	153930716	153931216
chr11	32408233	32408733
chr3	14533131	14533631
chr16	68444774	68445274
chr16	67727736	67728236
chr17	76600491	76600991
chr11	73030759	73031259
chr8	41592755	41593255
chr12	106503194	106503694
chr6	26687002	26687502
chr17	3845632	3846132
chr11	126450288	126450788
chr14	101235107	101236026
chr14	93461935	93462435
chr20	39499811	39500311
chr9	133416946	133417446
chr18	49149981	49150481
chr14	31098639	31099139
chr17	78821488	78821988
chr10	85946874	85947374
chr17	72203848	72204348
chr17	76619636	76620136
chr7	44751204	44751704
chr14	23848935	23849435
chr5	150948609	150949109
chr10	47587537	47588037
chr17	74551603	74552103
chr8	10585890	10586390
chr17	75694040	75694540
chr16	56919057	56919557
chr1	169496636	169497136
chr1	24678609	24679109
chr14	70535861	70536361
chr1	236095464	236095964
chr3	12614483	12614983
chr6	41574955	41575831
chr9	13053448	13053948
chr17	30294623	30295123
chr2	23645528	23646028
chr4	187633755	187634255
chr3	29108469	29108969
chr5	78016779	78017279
chr18	55382815	55383315
chr12	1224894	1225394
chr10	134856935	134857435
chr1	21066135	21066635
chr1	167633310	167633810
chr1	23083628	23084128
chr16	83826721	83827221
chr22	29379124	29379624
chr11	119508042	119508542
chr19	39872759	39873259
chr2	38660733	38661233
chr20	25011475	25011975
chr8	17328703	17329203
chr3	130567895	130568395
chr17	45955265	45955765
chr19	47905756	47906256
chr12	125630659	125631159
chr9	93640802	93641302
chr4	110873742	110874242
chr5	6793048	6793548
chr11	113331158	113331658
chr13	107155562	107156062
chr3	126385152	126385652
chr3	182876215	182876715
chr3	183095328	183095828
chr20	47273783	47274283
chr1	25857284	25857784
chr5	55619292	55619792
chr5	87970935	87971435
chr16	30767172	30767672
chr10	105845619	105846119
chr4	170556052	170556552
chr1	36948664	36949164
chr9	27200008	27200508
chr12	15189961	15190461
chr10	65046719	65047219
chr17	39743539	39744039
chr10	1330122	1330622
chr2	3709732	3710232
chr16	2505036	2505536
chr20	50016696	50017196
chr4	11482204	11482704
chr5	172058081	172058581
chr3	165178032	165178532
chr5	67175376	67175876
chr4	8039658	8040158
chr9	128392656	128393156
chr3	23077559	23078059
chr9	131146838	131147338
chr3	111797504	111798004
chr2	17676812	17677312
chr16	27642345	27643266
chr5	104246563	104247063
chr14	74304877	74305377
chr10	5588780	5589280
chr17	47961541	47962041
chr1	214621833	214622333
chr4	3677931	3678431
chr11	57238764	57239264
chr11	44598410	44598910
chr11	94690131	94690631
chr19	51697801	51698301
chr7	64911978	64912478
chr17	42494843	42495343
chr15	90592640	90593140
chr7	44169204	44169704
chr9	136507143	136507643
chr17	31209705	31210205
chr1	15327635	15328135
chr4	146866548	146867048
chr16	85930928	85931428
chr6	31347619	31348119
chr16	87710965	87711465
chr16	50482341	50482841
chr3	187347403	187347903
chr7	107754540	107755040
chr12	75552702	75553202
chr11	71039678	71040178
chr20	4979811	4980311
chr1	16525311	16525811
chr14	101073873	101074373
chr1	233762976	233763476
chr9	36787473	36787973
chr18	13616728	13617228
chr5	142493999	142494499
chr11	3131284	3131784
chr20	42363665	42364165
chr22	22332254	22332754
chr17	25747721	25748221
chr6	124911120	124911620
chr4	15813522	15814022
chr22	30125335	30125835
chr19	45153386	45153886
chr5	87441439	87441939
chr1	244178124	244178624
chr11	1998088	1998588
chr5	32534858	32535358
chr9	94108919	94109419
chr18	78007583	78008083
chr2	51512151	51512651
chr4	89366313	89366813
chr6	68661953	68662453
chr1	65038122	65038622
chr2	221484110	221484610
chr14	26302875	26303375
chr11	58846854	58847354
chr11	94460998	94461498
chr11	77888770	77889270
chr1	42144513	42145013
chr17	58223128	58223628
chr9	35074601	35075101
chr1	220544666	220545166
chr20	43547376	43547876
chr20	46436248	46436748
chr2	38395843	38396343
chr11	67487449	67487949
chr7	6500710	6501210
chr17	78827437	78827937
chr10	73220891	73221391
chr2	101006540	101007040
chr5	159335470	159335970
chr20	56103880	56104380
chr20	48824444	48824944
chr10	129852782	129853282
chr3	177309176	177309676
chr9	116768863	116769363
chr1	53764920	53765420
chr1	152137165	152137665
chr16	20963521	20964021
chr17	45993268	45993768
chr5	70766999	70767499
chr5	17895731	17896231
chr8	132258735	132259235
chr12	124791857	124792357
chr9	139805102	139805602
chr16	75555201	75555701
chr12	132584419	132584919
chr3	13677987	13678487
chr6	170065328	170065828
chr16	1179595	1180095
chr2	10281592	10282092
chr16	85695852	85696352
chr9	46212988	46213488
chr20	44943237	44943737
chr4	6112765	6113673
chr18	29068474	29068974
chr19	2807681	2808181
chr4	8683235	8683735
chr12	110068635	110069135
chr14	105581188	105581688
chr22	17820021	17820521
chr16	11023521	11024021
chr17	80862801	80863301
chr3	133654468	133654968
chr20	37341698	37342198
chr1	12031437	12031937
chr15	51979740	51980240
chr1	48223032	48223532
chr8	80599075	80599575
chr20	44728122	44728622
chr5	1659941	1660441
chr21	43906651	43907151
chrX	33178337	33178837
chr9	3386706	3387206
chr5	36608100	36608600
chr1	19208413	19208913
chr14	20850546	20851046
chr16	68013686	68014186
chr19	44915420	44915920
chr11	69706885	69707385
chr20	32053222	32053722
chr6	6893866	6894366
chr17	44985759	44986259
chrX	12599637	12600137
chr11	60516112	60516612
chr17	72446536	72447036
chr20	43702888	43703864
chr11	77511571	77512071
chr11	63600023	63600523
chr19	10329227	10329727
chr20	36061089	36061589
chr13	113423487	113423987
chr5	1234429	1234929
chr11	120094436	120094936
chr2	113799409	113799909
chr5	177373593	177374093
chr11	69289930	69290430
chr7	44802304	44802804
chr11	2092867	2093367
chr4	167921252	167921752
chrY	7251019	7251519
chr15	73588151	73588651
chr5	180709835	180710335
chr12	56829027	56829527
chr17	53751426	53751926
chr10	75636102	75636602
chr9	134724006	134724506
chr11	68785111	68785611
chr22	20198461	20198961
chr3	139225581	139226081
chr20	31120148	31120648
chr11	70266044	70266544
chr13	41537998	41538498
chr8	41529699	41530199
chr16	57055865	57056365
chr3	133558225	133558725
chr8	98743959	98744459
chr9	133238193	133238693
chr7	26614008	26614508
chr17	43077265	43077765
chr19	51647368	51647868
chr1	228539312	228539812
chr17	45971107	45971607
chr3	123145843	123146343
chr5	19790872	19791372
chr1	228617867	228618367
chr11	3682945	3683445
chr11	69345816	69346316
chr5	179808472	179808972
chr11	47550436	47550936
chr11	108466286	108466786
chr3	183220493	183220993
chr11	49199450	49199950
chr1	19645611	19646111
chr19	18365883	18366383
chr1	173393930	173394430
chr17	70240594	70241094
chr7	139458130	139458630
chr20	34861265	34861765
chr1	151541057	151541557
chr8	102713733	102714233
chr10	75625504	75626004
chr19	1577603	1578103
chr8	126713964	126714464
chr2	113585301	113585801
chr1	42206584	42207084
chr18	21274532	21275032
chr5	138710591	138711091
chr13	24935931	24936431
chr10	73483417	73483917
chr17	72595774	72596274
chr9	106389964	106390464
chr16	82172743	82173243
chr1	26142230	26142730
chr5	79865910	79866410
chr20	60766153	60766653
chr6	56243631	56244131
chr7	26386117	26386617
chr20	47456000	47456500
chr4	3428005	3428505
chr7	141042795	141043295
chr12	1944805	1945305
chr13	30891477	30891977
chr6	157884322	157884822
chr10	102973735	102974235
chr1	204047460	204047960
chr17	35087402	35087902
chr3	49147349	49147849
chr13	73115764	73116264
chr19	2110018	2110518
chr16	80141832	80142332
chr11	116294259	116295248
chr11	72370235	72370735
chr1	226156537	226157037
chr4	8298980	8299480
chr22	29606849	29607349
chr11	46349199	46349699
chr22	39269870	39270370
chr2	224664064	224664564
chr2	98552567	98553067
chr11	70993743	70994243
chr1	13987969	13988469
chr12	667673	668173
chr20	986183	986683
chr7	3186447	3186947
chr3	100353676	100354176
chr17	79630928	79631428
chr11	95658095	95658595
chr20	36207243	36207743
chr12	52649963	52650463
chr1	110329960	110330460
chr6	25362921	25363421
chr15	31527987	31528487
chr20	49230368	49230868
chr5	38347396	38347896
chr20	31753107	31753607
chr14	103824196	103824696
chr20	5635905	5636405
chr7	655695	656195
chr5	10745235	10745735
chr20	5249000	5249500
chr12	90604721	90605221
chr17	72943071	72943571
chrX	120704251	120704751
chr11	126308197	126308697
chr4	55454583	55455083
chr11	1577709	1578209
chr12	11651474	11651974
chr8	80745633	80746133
chr16	29748951	29749451
chr6	12608405	12608905
chr19	10731424	10731924
chr9	27395539	27396039
chr19	3073880	3074380
chr9	138950342	138950842
chr2	216870971	216871471
chr8	17293527	17294027
chr19	19318584	19319084
chr5	132724700	132725200
chr22	40381624	40382124
chr11	114125497	114125997
chr9	14769132	14769632
chr3	28100589	28101089
chr11	77112767	77113267
chr6	147882814	147883314
chr2	150222408	150222908
chr11	117459079	117459579
chr16	81140702	81141202
chr4	122228555	122229055
chr5	149076515	149077015
chr14	93142747	93143247
chr16	29813086	29813586
chr15	66947124	66947624
chr10	103338338	103338838
chr20	61357935	61358435
chr18	12423759	12424259
chr16	22015203	22015703
chr20	34233201	34233701
chrX	40925580	40926080
chr11	63227024	63227524
chrY	15473488	15473988
chr3	48789999	48790499
chr16	89793943	89794443
chr10	23220809	23221309
chr11	66475143	66475643
chr11	71266222	71266722
chr3	197773275	197773775
chr11	64160057	64160557
chr20	52181309	52181809
chr20	33328208	33328708
chr20	3055403	3055903
chr10	129687805	129688305
chr20	56156163	56156663
chr17	39908726	39909226
chr6	150399934	150400434
chr8	143786184	143786684
chr3	195483960	195484460
chr5	106697618	106698118
chr3	140900619	140901119
chr11	444349	444849
chr20	49381967	49382467
chr4	166270064	166270564
chr3	102460506	102461006
chr19	1823280	1823780
chr17	46395896	46396396
chr11	455613	456113
chr20	56135796	56136296
chr12	132895324	132895824
chr14	49030529	49031029
chr14	77709078	77709578
chr6	47009831	47010331
chr20	55717664	55718164
chr9	129695748	129696248
chr4	90044595	90045095
chr6	27568519	27569019
chr3	184009530	184010030
chr18	48817166	48817666
chr20	7752950	7753450
chr11	120703108	120703608
chr3	184144572	184145072
chr1	2841526	2842026
chr1	120052567	120053067
chr20	3725545	3726045
chr15	66534220	66534720
chr11	93849568	93850068
chr6	17656180	17656680
chr17	65253879	65254379
chr2	53982108	53982608
chr4	185923894	185924394
chr9	11319378	11319878
chr3	187882132	187882632
chr9	109538198	109538698
chr15	91041071	91041571
chr2	2850323	2850823
chr20	23406492	23406992
chr12	3326801	3327301
chr1	80530155	80530655
chr4	2087409	2087909
chr9	79526842	79527342
chr5	133202936	133203436
chr22	43314433	43314933
chr1	19045501	19046001
chr3	11563760	11564260
chr1	196074960	196075460
chr9	134365971	134366471
chr13	70048323	70048823
chr1	209788681	209789181
chr7	150845560	150846060
chr1	224267601	224268101
chr3	185245178	185245678
chr4	36287674	36288174
chr9	34850973	34851473
chr6	142693415	142693915
chr5	140809901	140810401
chr4	80950473	80950973
chr4	183783237	183783737
chr14	99415807	99416307
chr17	67353719	67354219
chr10	14574853	14575353
chr16	86103346	86103846
chr18	30486430	30486930
chr5	1915920	1916420
chr20	43551273	43551773
chr9	112251192	112251692
chr16	27503003	27503503
chr20	42459009	42459509
chr9	121415176	121415676
chr14	80010295	80010795
chr9	98814948	98815448
chr14	90657881	90658381
chr9	87547814	87548314
chr3	48926470	48926970
chr5	25362784	25363284
chrX	8751093	8751593
chr5	76122656	76123156
chr11	76472526	76473026
chr4	89100338	89100838
chr5	78356726	78357226
chr1	200964012	200964512
chr7	82135905	82136405
chr19	1609919	1610419
chr10	122491530	122492030
chr7	28999704	29000204
chr14	105707887	105708387
chr8	143081324	143081824
chr5	144858806	144859306
chr13	27082924	27083424
chr6	27516899	27517399
chr8	120304512	120305012
chr18	9694907	9695407
chr6	18342421	18342921
chr19	2211295	2211795
chr14	57929238	57929738
chr4	143268338	143268838
chr5	150968708	150969208
chr2	11144271	11144771
chr16	70893638	70894138
chr17	36476218	36476718
chr7	76636863	76637363
chr15	43530892	43531392
chr6	45695554	45696054
chr15	70173580	70174080
chr20	32973780	32974280
chr22	24592523	24593023
chr22	37749910	37750410
chr11	3423657	3424157
chr21	40192695	40193195
chr20	49620280	49620780
chr19	3010765	3011265
chr10	60580524	60581024
chr2	77624809	77625309
chr10	80210747	80211247
chr14	93407806	93408306
chr2	75076297	75076797
chr16	29884366	29884866
chr14	94210006	94210506
chr8	107473802	107474302
chr12	61314829	61315329
chr19	4028433	4028933
chr21	35884371	35884871
chr17	29725988	29726488
chr17	77454500	77455000
chr7	150665707	150666207
chr16	1268426	1268926
chr19	34189636	34190136
chr9	967884	968384
chr17	80637417	80637917
chr20	57486795	57487295
chr5	176098688	176099188
chr11	70948937	70949437
chr4	3778131	3778631
chr11	79128475	79128975
chr3	197628461	197628961
chr16	79436197	79436697
chr22	18273157	18273657
chr5	145581218	145581718
chr8	102031090	102031590
chr11	129992217	129992717
chr16	84074317	84074817
chr20	43425070	43425570
chr5	73423647	73424147
chr2	79123675	79124175
chr15	81221506	81222006
chr7	64115917	64116417
chr17	7823530	7824030
chr5	10484208	10484708
chr17	229318	229818
chr1	2540397	2540897
chr15	90748795	90749295
chr15	58559119	58559619
chr3	67769751	67770251
chr11	35200403	35200903
chr20	49186943	49187443
chr19	7440928	7441428
chr11	68810516	68811016
chr9	131509471	131509971
chr19	50826626	50827126
chr5	176135549	176136049
chr19	35911204	35911704
chr10	134105314	134105814
chr12	3250607	3251107
chr10	72304367	72304867
chr10	6298328	6298828
chr17	59750436	59750936
chr18	41687087	41687587
chr7	44034318	44034818
chr2	10692326	10692826
chr5	149668952	149669452
chr16	15829341	15829841
chr1	25275699	25276199
chr1	46196053	46196553
chr2	19854397	19854897
chr11	93462188	93462688
chr11	111867899	111868399
chr20	55759410	55759910
chr4	4985833	4986333
chr11	87080178	87080678
chr9	22457373	22457873
chr11	113841180	113841680
chr2	39134824	39135324
chr17	77540102	77540602
chr6	108629757	108630257
chr6	42161164	42161664
chr11	35077939	35078439
chr16	58710980	58711480
chr11	33729300	33729800
chr13	81083348	81083848
chr22	43415405	43415905
chr8	106003677	106004177
chr5	145900222	145900722
chr14	24454320	24454820
chr15	42313586	42314086
chr17	75924106	75924606
chr13	91265685	91266185
chr4	75411091	75411591
chr20	60861545	60862045
chr7	139115832	139116332
chr4	13537430	13537930
chr19	30563874	30564374
chr20	44877895	44878395
chr11	17617805	17618305
chr20	7293644	7294144
chr1	108510287	108510787
chr20	34254442	34254942
chr2	75862056	75862556
chr3	50488918	50489418
chr3	28636791	28637291
chr3	189580793	189581293
chr9	140868474	140868974
chr4	149191733	149192233
chr17	7355711	7356211
chr18	49141069	49141569
chr1	36995985	36996485
chr10	72118750	72119250
chr12	106394095	106394595
chr5	124730270	124730770
chr5	76090776	76091276
chr12	125136889	125137389
chr11	44715412	44715912
chr3	184322630	184323130
chr16	50235534	50236034
chr20	37091178	37091678
chr5	131392025	131392525
chr12	68904129	68904629
chr6	43538655	43539155
chr9	75854751	75855251
chr21	38729949	38730449
chr10	43809246	43809746
chr11	74883139	74883639
chr15	43019924	43020424
chr19	58318858	58319358
chr20	720757	721257
chr8	141936154	141936654
chr2	235045949	235046449
chr17	71638182	71638682
chr9	130825575	130826075
chr2	20405865	20406365
chr3	170533138	170533638
chr20	36491810	36492310
chr7	100614429	100614929
chr17	58449470	58449970
chr6	130838528	130839028
chr16	66844278	66844778
chr11	69017112	69017612
chr3	14508004	14508504
chr11	119500767	119501267
chr4	7328308	7328808
chr5	110634706	110635206
chr16	1047388	1047888
chr10	104193329	104193829
chr4	134978460	134978960
chr3	10669548	10670048
chrX	46971629	46972129
chr11	75511410	75511910
chr6	12343420	12343920
chr11	9552525	9553025
chr9	38041119	38041619
chr4	189762617	189763117
chr20	47028880	47029380
chr7	158288480	158288980
chr16	57001549	57002049
chr8	142231640	142232140
chr1	13977682	13978182
chr12	120657833	120658333
chr20	44876644	44877144
chr17	75919445	75919945
chr3	97298201	97298701
chr10	79613803	79614303
chr20	2266260	2266760
chr8	80999573	81000073
chr17	16359845	16360345
chr4	8847725	8848225
chr2	165371059	165371559
chr19	49449724	49450224
chr1	100685406	100685906
chr18	77504733	77505233
chr14	97522348	97522848
chr19	56132813	56133313
chr18	77631201	77631701
chr2	177000465	177000965
chr1	5879729	5880229
chrX	115415517	115416017
chr19	43507802	43508302
chr5	1746116	1746616
chr4	188468315	188468815
chr20	42927618	42928118
chr1	30398393	30398893
chr12	53291296	53291796
chr2	88754263	88754763
chr11	113457966	113458466
chr2	202091919	202092419
chr20	2785466	2785966
chr16	28989157	28989657
chr19	45249131	45249631
chr19	56658715	56659215
chr10	91153611	91154111
chr11	66015363	66015863
chr3	49383332	49383832
chr5	169705747	169706247
chr2	153098401	153098901
chr6	43625678	43626178
chr19	49089831	49090331
chr11	15933156	15933656
chr6	101448840	101449340
chr1	11423936	11424436
chr13	21912892	21913392
chr6	71386457	71386957
chr8	134386033	134386533
chr2	98323856	98324356
chr20	50527289	50527789
chr2	169453346	169453846
chr14	106132525	106133025
chr8	142294741	142295241
chr7	24330837	24331337
chr1	226155763	226156263
chr19	41938921	41939421
chr3	52209763	52210263
chr7	5210957	5211457
chr4	153511408	153511908
chr11	121145252	121145752
chr13	68652529	68653029
chr20	33093669	33094645
chr20	44556841	44557341
chr11	72334061	72334561
chr11	65793466	65793966
chr2	110018153	110018653
chr17	37062972	37063472
chr8	110619161	110619661
chr17	6378125	6378625
chr16	16200429	16200929
chr16	30893938	30894438
chr15	75151855	75152355
chr2	239175873	239176373
chr17	59539691	59540191
chr6	109218554	109219054
chr12	50132458	50132958
chr20	36135832	36136332
chr20	52282501	52283001
chr8	126108238	126108738
chr17	62957153	62957653
chr5	1134610	1135110
chr1	21887426	21887926
chr3	183622168	183622668
chr2	241904257	241904757
chr4	3840401	3840901
chr15	65627498	65627998
chr11	6479515	6480015
chr1	77463491	77463991
chr14	95493700	95494642
chr4	48666908	48667408
chr19	56172302	56172802
chr11	2451413	2451913
chr16	24025119	24025619
chr22	23458661	23459161
chr10	30845058	30845558
chr9	139546272	139546772
chr2	38621958	38622458
chr2	143425897	143426397
chr1	9404765	9405265
chr1	55325644	55326144
chr12	107738103	107738603
chr9	37409266	37409766
chr16	22134371	22134871
chr19	3753465	3753965
chr22	45465772	45466272
chr14	104823842	104824342
chr17	80085563	80086063
chr19	50909184	50909684
chr10	49660082	49660582
chr11	134400919	134401419
chr20	62396515	62397015
chr17	8170344	8170844
chr3	193447337	193447837
chr22	20208096	20208596
chr9	140451928	140452428
chr1	10747026	10747526
chr10	32359506	32360006
chr4	140811883	140812383
chr10	79570673	79571173
chr4	7019222	7019722
chr19	46896994	46897494
chr3	196495379	196495879
chr17	72235240	72235740
chr2	12145955	12146455
chr2	70687462	70687962
chr15	40751687	40752187
chr20	973495	973995
chr7	100855142	100855642
chr20	17680636	17681136
chr20	3710311	3710811
chr19	41291647	41292147
chr14	99233082	99233582
chr4	121869436	121869936
chr2	241829625	241830125
chr1	161300068	161300568
chr1	118644022	118644522
chr7	151779372	151779872
chr15	84270733	84271233
chr11	20372646	20373146
chr4	155388993	155389493
chr3	142686267	142686767
chr2	214094498	214094998
chr2	69145597	69146097
chr10	76901703	76902203
chr15	101105705	101106205
chr3	151035058	151035558
chr7	155533756	155534256
chr3	195943028	195943528
chr10	107597697	107598197
chr17	79908142	79908642
chr2	173989151	173989651
chr5	172209496	172209996
chr5	177754794	177755294
chr2	149666646	149667146
chr4	38789911	38790411
chr10	116149074	116149574
chr7	5401333	5401833
chr18	25275423	25275923
chrY	2841086	2841586
chr9	41936278	41936778
chrX	40034706	40035206
chr11	68963928	68964428
chr5	25490193	25490693
chr11	57644434	57644934
chr19	56669608	56670108
chr14	44639235	44639735
chr4	171164730	171165230
chr7	106101294	106101794
chr16	68385755	68386255
chr21	45376124	45376624
chr2	70532562	70533062
chr5	175947237	175947737
chr19	9832444	9832944
chr10	50873217	50873717
chr10	48372805	48373305
chr9	134486898	134487398
chr19	444413	444913
chr2	20823683	20824183
chr20	44799153	44799653
chr9	126786679	126787617
chrX	24908768	24909268
chr11	106660129	106660629
chr11	117920614	117921114
chr20	32455511	32456011
chr6	170409299	170409799
chr16	29841560	29842060
chr17	78963302	78963802
chr10	118636878	118637378
chr11	20496308	20496808
chr5	5484264	5484764
chr19	50926674	50927174
chr10	71679638	71680138
chrX	107094482	107094982
chr9	518022	518522
chr16	71047414	71047914
chr4	55904289	55904789
chr4	6682919	6683419
chr1	16964479	16964979
chr14	103404040	103404540
chr2	115952147	115952647
chr11	72881122	72881622
chr6	34458762	34459262
chr4	70584643	70585143
chr3	99932686	99933186
chr5	167111215	167111715
chr16	90026219	90026719
chr1	54590341	54590841
chr12	47068584	47069084
chr5	175243386	175243886
chr3	57713442	57713942
chr1	214614414	214614914
chr2	66107541	66108041
chr2	135011326	135011826
chr1	15833427	15833927
chr12	39083476	39083976
chr7	2574682	2575182
chr14	51288258	51288758
chr10	99528202	99528702
chr4	58290328	58290828
chr5	24644841	24645341
chr2	85893189	85893689
chr13	100230065	100230565
chr1	201025183	201025683
chr14	24633820	24634320
chr10	61448651	61449151
chr2	102701008	102701508
chr8	73833429	73833929
chr2	149663673	149664173
chr1	113387792	113388292
chr1	25252383	25252883
chr11	70957053	70957553
chr9	139816304	139816804
chr6	34053879	34054379
chr22	38473307	38473807
chr11	58830548	58831547
chr4	3227012	3227512
chr2	169471004	169471504
chr7	28610482	28610982
chr9	91983012	91983512
chr20	50552821	50553321
chr11	57009652	57010152
chr13	113403235	113403735
chrX	153000670	153001170
chr5	10662382	10662882
chr16	28750977	28751477
chr17	2909031	2909531
chr11	68883128	68883628
chr20	51833531	51834031
chr17	38522594	38523094
chr22	17048478	17048978
chr7	104819537	104820037
chr16	2042928	2043428
chr10	62520371	62520871
chr11	82244601	82245101
chr14	65198452	65198952
chr1	152852783	152853283
chr9	19642205	19642705
chr1	115842972	115843472
chr12	6864907	6865407
chr20	42495138	42495638
chr2	103548952	103549452
chr2	235796986	235797486
chrX	120915738	120916238
chr1	27014231	27014731
chr15	39730971	39731471
chr1	1513802	1514302
chr16	66887754	66888254
chr8	128579211	128579711
chr22	42530157	42530657
chr13	62110523	62111023
chr14	72064172	72064672
chr5	149934390	149934890
chr17	43482181	43482681
chr8	30660766	30661266
chr5	140048687	140049187
chr10	21279446	21279946
chr21	41758147	41758647
chr4	8356954	8357454
chr4	111532275	111532775
chr5	67745975	67746475
chr12	663859	664359
chr1	15813211	15813711
chr14	39912306	39912806
chr4	78459173	78459673
chr20	56046403	56046903
chr5	175163808	175164308
chr3	14574086	14574586
chr9	138610433	138610933
chr9	139534656	139535156
chr19	40009631	40010131
chr19	39805290	39805790
chr3	140846017	140846517
chr3	47507576	47508076
chr9	136988868	136989368
chr7	80532186	80532686
chr14	28253230	28253730
chr13	111098233	111098733
chr16	28273104	28273604
chr2	114600946	114601446
chr4	68645325	68645825
chr1	244361092	244361592
chr2	131603481	131603981
chr20	42788576	42789076
chr17	80784504	80785496
chr10	127233409	127233909
chr2	129562728	129563228
chr16	28309261	28309761
chr16	48075710	48076210
chr4	42909334	42909834
chr1	241473726	241474226
chr16	10349501	10350001
chr5	156874097	156874597
chr6	170480189	170480689
chr13	87498705	87499205
chr1	154688339	154688839
chr8	144270393	144270893
chr2	145894736	145895236
chr1	7973184	7973684
chr14	36526766	36527266
chr7	45201445	45201945
chr11	70549871	70550371
chr5	1319718	1320218
chr20	45406647	45407147
chr9	129980966	129981466
chr4	7666665	7667165
chr4	129767208	129767708
chr3	142801618	142802118
chr7	73079336	73079836
chr19	51827241	51827741
chr15	90021162	90021662
chr2	144486001	144486501
chr20	20066439	20066939
chr15	89892168	89892668
chr20	22537867	22538367
chr1	3014243	3014743
chr18	8416577	8417077
chr17	1024035	1024535
chr16	72588802	72589302
chr16	16208277	16208777
chr19	17463798	17464298
chr13	32672342	32672842
chr16	745735	746235
chr17	80621836	80622336
chr8	88993473	88993973
chr16	69771511	69772011
chr20	52127547	52128047
chr3	12898088	12898588
chr10	72130459	72130959
chr17	4479124	4479624
chr2	25358051	25358551
chr9	37032612	37033112
chr19	54467024	54467524
chr20	39401752	39402252
chr12	50707039	50707539
chr2	62188327	62188827
chr20	45385327	45385827
chr12	87062745	87063245
chr15	90004587	90005087
chr18	71865702	71866202
chr6	33872285	33872785
chr17	40817479	40817979
chr16	28877445	28877945
chr19	49719301	49719801
chr10	135077902	135078402
chr6	92336612	92337112
chr11	14697588	14698088
chr1	154076896	154077396
chr11	65172004	65172504
chr2	64836295	64836795
chr8	48192662	48193162
chr9	136701835	136702335
chr17	3832126	3832626
chr7	2578277	2578777
chr17	60754586	60755086
chr16	12086175	12086675
chr20	36948552	36949052
chr12	110161337	110161837
chr19	18420281	18420781
chr12	84217364	84217864
chr12	111693021	111693521
chr7	37527950	37528450
chr18	35077789	35078289
chr4	151264060	151264560
chr2	121746954	121747454
chr13	110722752	110723252
chr8	142575362	142575862
chr1	45235232	45235732
chr15	90647806	90648306
chr20	62875930	62876430
chr2	74453625	74454125
chr5	168694993	168695493
chr17	518361	518861
chr17	17534870	17535370
chr20	25720196	25720696
chr20	60173159	60173659
chr7	44227164	44227664
chr4	76051883	76052383
chr7	4045658	4046158
chr14	69453578	69454078
chr16	46751502	46752002
chr2	134606808	134607308
chr7	30748508	30749008
chr9	127202126	127202626
chr11	94151496	94151996
chr16	88470648	88471148
chr11	101304943	101305443
chr10	64924037	64924537
chr22	20227361	20227861
chr18	29090156	29090656
chr21	44184003	44184503
chr18	11942689	11943189
chr18	72248412	72248912
chr2	60516408	60516908
chr4	45038702	45039202
chr18	34864338	34864838
chr13	96445239	96445739
chr4	8069628	8070128
chr17	79777663	79778163
chr14	32555153	32555653
chr18	44058699	44059199
chr1	184360313	184360813
chr9	3920581	3921081
chr16	66603799	66604299
chr22	22672958	22673458
chr10	72297341	72297841
chr7	50682381	50682881
chr20	42695001	42695501
chr5	175124747	175125247
chr19	1866855	1867355
chr12	124475829	124476329
chr9	140760800	140761300
chr9	22158198	22158698
chr10	12628676	12629176
chr9	138438866	138439366
chr11	111598188	111598688
chr1	10967030	10967530
chr7	151740128	151740628
chrX	48804044	48804544
chr4	189910489	189910989
chr2	128414700	128415200
chr20	31679768	31680268
chr12	22589991	22590491
chr14	51424002	51424502
chr20	42714460	42714960
chr5	137947456	137947956
chr19	51799454	51799954
chr3	133601831	133602331
chr10	73435103	73435603
chr16	21726181	21726681
chr20	39270787	39271287
chr20	30066945	30067445
chr11	62760106	62760606
chr19	914905	915405
chr19	42351711	42352211
chr12	24263997	24264497
chr7	21543567	21544067
chr5	85739	86239
chr7	6553813	6554313
chrX	54055880	54056380
chr1	203192114	203192614
chr3	134064188	134064688
chr5	172317758	172318258
chr7	148691912	148692412
chr4	53478465	53478965
chr5	175995421	175995921
chr16	4728529	4729029
chr11	117549599	117550099
chr5	149996920	149997420
chr11	111660772	111661272
chr20	37671168	37671668
chr2	102858012	102858512
chr1	204430370	204430870
chr13	52420848	52421348
chr16	85532346	85532846
chr4	6418174	6418674
chr20	41992937	41993437
chr6	15200236	15200736
chr6	136841685	136842185
chr7	2438074	2438574
chrX	115567347	115567847
chr5	1825297	1825797
chr8	38431543	38432043
chr6	29653480	29653980
chr11	94507371	94507871
chr4	6292887	6293387
chr10	102850524	102851024
chr3	53529647	53530147
chr16	28914235	28914735
chr15	65385433	65385933
chr8	647002	647502
chr3	195480243	195480743
chr4	186473361	186473861
chr20	39333397	39333897
chr12	132879352	132879852
chr16	19887152	19887652
chr16	58787416	58787916
chr20	17922359	17922859
chr14	59906456	59906956
chr1	19763226	19763726
chr19	38771210	38771710
chr17	49469267	49469767
chr1	10921640	10922140
chr15	89534743	89535243
chr16	75991802	75992302
chr1	229356885	229357385
chr2	167315072	167315572
chr6	158873084	158873584
chr4	6909408	6909908
chr19	18256338	18256838
chr14	50413382	50413882
chr19	10142002	10142502
chr20	57981508	57982008
chr3	192163466	192163966
chr7	93489549	93490049
chr7	96958968	96959468
chr8	134353415	134353915
chr5	125699284	125699784
chr7	131153	131653
chr19	17452771	17453271
chr8	87496130	87496630
chr14	106610006	106610506
chr22	25605022	25605522
chr8	134503861	134504361
chr16	11609637	11610137
chr5	132024063	132024563
chrX	46176548	46177048
chr17	26881503	26882003
chr19	32854019	32854519
chr7	8473548	8474048
chr19	6429746	6430246
chr1	174784125	174784625
chrX	84771054	84771554
chr11	90953584	90954084
chr1	223462955	223463455
chr17	4230856	4231356
chr7	47480607	47481107
chr22	25562985	25563485
chr4	38336370	38336870
chrX	32911819	32912319
chr17	37614074	37614574
chr10	23341912	23342412
chr1	233666361	233666861
chr14	69804960	69805460
chr15	45742067	45742567
chr13	113269736	113270236
chr4	45221290	45221790
chr10	134978740	134979240
chr2	178939454	178939954
chr11	74423943	74424443
chr3	125630981	125631481
chr1	10796943	10797443
chr16	11266525	11267025
chr19	33625503	33626003
chr17	74829397	74829897
chr19	3033788	3034288
chr7	50343897	50344397
chr22	23439634	23440134
chr11	93801843	93802343
chr17	17132155	17132655
chr5	42656034	42656534
chr20	51235710	51236672
chr14	75723896	75724396
chr2	90458390	90458890
chr2	31111700	31112200
chr10	73109162	73109662
chr8	125209959	125210459
chr1	14627809	14628309
chr5	84616246	84616746
chr3	14648176	14648676
chr15	75454341	75454841
chr1	1870824	1871324
chr14	74182508	74183008
chr8	142055913	142056413
chr19	6381100	6381600
chr19	55145408	55145908
chr7	102086909	102087409
chr13	49224149	49224649
chr4	75356375	75356875
chr1	2371712	2372212
chr1	208387021	208387521
chr1	21728193	21728693
chr16	11374877	11375377
chr20	23178420	23178920
chr6	75977815	75978315
chr19	4281138	4281638
chr1	118078498	118078998
chr8	103697077	103697577
chr3	29065451	29065951
chr8	125723508	125724008
chr10	82278795	82279295
chr10	59847608	59848108
chr1	87082492	87082992
chr5	179897184	179897684
chr4	111049715	111050215
chr11	64805892	64806392
chr9	74121679	74122179
chr19	5787006	5787506
chr16	57858754	57859254
chr6	34381113	34381613
chr1	31114708	31115668
chr9	10648991	10649491
chr20	48712160	48712660
chr4	13535806	13536306
chr17	80444229	80444729
chr2	27351824	27352324
chr2	86190850	86191350
chr5	131413527	131414027
chr1	90871233	90871733
chr22	23430455	23430955
chr11	85434102	85434602
chr20	852009	852509
chr20	62813504	62814004
chr3	183961339	183961839
chr7	26655860	26656360
chr1	8949087	8949587
chr3	195614847	195615347
chr9	110086022	110086522
chr5	175893347	175893847
chr18	34944152	34944652
chr16	75260905	75261405
chr12	69193852	69194352
chr20	3403675	3404175
chr20	43729077	43729577
chrX	8922273	8922773
chr8	104706457	104706957
chr14	71660381	71660881
chr2	58861029	58861529
chrX	13375981	13376481
chr16	66891016	66891516
chr9	131072776	131073276
chr11	14916546	14917046
chr19	18331414	18331914
chr9	38474318	38474818
chr12	101917015	101917515
chr11	69052721	69053221
chr9	123152329	123152829
chr15	43118689	43119189
chr17	55942552	55943052
chr8	141578348	141578848
chr3	14605889	14606389
chr5	40853712	40854212
chr15	45174609	45175109
chr9	134627071	134627571
chr3	69819227	69819727
chrX	109386952	109387452
chr19	58939911	58940411
chr20	22383551	22384051
chr9	727704	728204
chr11	25767333	25767833
chr3	153687809	153688309
chr9	133236666	133237166
chr11	129571480	129571980
chr5	177958814	177959314
chr20	56309064	56309564
chr1	17698542	17699042
chr11	11251187	11251687
chr6	49509591	49510091
chr1	25245416	25245916
chr9	132905760	132906260
chr20	25262318	25262818
chr14	74058813	74059313
chr1	245293842	245294342
chr6	3769781	3770281
chr3	123056885	123057385
chr13	50144136	50144636
chr13	81456198	81456698
chr2	230644313	230644813
chr4	3302252	3302752
chr6	131799703	131800203
chr9	135506444	135506944
chr1	90331470	90331970
chr9	1008184	1008684
chr4	90204280	90204780
chr3	103412635	103413135
chr17	56399886	56400386
chr21	46320497	46320997
chr22	39144689	39145189
chr6	116783014	116783514
chr1	33340892	33341392
chr1	111706710	111707210
chr7	609450	609950
chr14	105242726	105243226
chr20	49300928	49301428
chr13	91095608	91096108
chr4	125821050	125821550
chr19	35835303	35835803
chr18	74874473	74874973
chr10	73411723	73412223
chr9	36760950	36761450
chr9	86954740	86955240
chr5	30502349	30502849
chr5	74635314	74635814
chr4	169425091	169425591
chr12	116881433	116881933
chr4	17787432	17787932
chrX	108983171	108983671
chr3	14600073	14600573
chr11	26741477	26741977
chr5	81530647	81531147
chr4	108858505	108859005
chr20	46954995	46955495
chr14	81608220	81608720
chr1	192943033	192943533
chr1	2563215	2563715
chr19	7486925	7487425
chr11	66298305	66298805
chr8	113623641	113624141
chr20	3639555	3640055
chr9	132266789	132267289
chr1	31216025	31216525
chr4	8243383	8243883
chr11	122942875	122943375
chr14	100914578	100915078
chr10	71982092	71982592
chr20	58890679	58891179
chr20	25458804	25459304
chr14	104664444	104664944
chr4	15399569	15400069
chr1	120459856	120460356
chr21	33784870	33785370
chr16	89344210	89344710
chr14	34567165	34567665
chr16	14181886	14182386
chrX	54225637	54226137
chr11	3687375	3687875
chr17	1696525	1697025
chr11	75167245	75167745
chr8	33402008	33402508
chr17	39902210	39902710
chrX	50636405	50636905
chr2	30440680	30441180
chr6	150654570	150655070
chr9	140694638	140695138
chr9	126174270	126174770
chrX	104362275	104362775
chr11	79378471	79378971
chr1	85353181	85353681
chr20	31484446	31484946
chrX	153145604	153146104
chr9	11458323	11458823
chr10	43621398	43621898
chr17	77417042	77417542
chr19	18827472	18827972
chr14	102507698	102508198
chr3	128304764	128305264
chr11	65465749	65466249
chr2	101422901	101423401
chr5	134660630	134661130
chr17	4488291	4488791
chr20	4438410	4438910
chr4	187967421	187967921
chr19	46428248	46428748
chr19	51176173	51176673
chr20	56685184	56685684
chr5	179827342	179827842
chr3	108665309	108665809
chr17	48652997	48653497
chr3	13387947	13388447
chr8	54787974	54788474
chr3	47447430	47447930
chr10	105233107	105233607
chr20	36280235	36280735
chr12	44983493	44983993
chr13	48729186	48729686
chr3	123618259	123618759
chr4	7499852	7500352
chr16	48993111	48993611
chr11	76442519	76443019
chr22	37650886	37651386
chr19	18557413	18557913
chr6	97191307	97191807
chr4	8581320	8581820
chr12	75735593	75736093
chr5	6572313	6572813
chr11	47231289	47231789
chr2	218353718	218354218
chr6	88583236	88583736
chr6	36216239	36216739
chr1	9908606	9909106
chr10	122267905	122268405
chr8	144583962	144584462
chr9	38106392	38106892
chr5	43420324	43420824
chr19	35984909	35985409
chr11	56391997	56392497
chr22	39260854	39261354
chr11	94616091	94616591
chr12	6317964	6318464
chr16	84361614	84362114
chr19	23705048	23705548
chr3	23121327	23121827
chr12	22730496	22730996
chr12	122596503	122597003
chr1	44066403	44066903
chr4	6615600	6616100
chr1	21968823	21969323
chr4	7240363	7240863
chr6	33794267	33794767
chr1	151259097	151259597
chr20	34572123	34572623
chr15	45686064	45686564
chr20	20805508	20806008
chr1	167667513	167668013
chr14	57819463	57819963
chr16	84246019	84246519
chr5	134514950	134515450
chr4	41622625	41623125
chr11	133703481	133703981
chr17	64633571	64634071
chr2	129039600	129040100
chr3	45531411	45531911
chr2	89376233	89376733
chr2	178040922	178041422
chrX	75387664	75388164
chr20	61744134	61744634
chr20	43764156	43764656
chr19	740272	740772
chr11	113888496	113888996
chr4	145331491	145331991
chr1	26370536	26371036
chr18	21693035	21693535
chr20	50442818	50443318
chr7	97846922	97847422
chr11	67312252	67312752
chr5	134512949	134513449
chr18	72608318	72608818
chr9	114614868	114615368
chr1	18472688	18473188
chr10	47622904	47623404
chr5	171553180	171553680
chr14	93571614	93572114
chr12	38673511	38674011
chr19	5064699	5065199
chr7	114892457	114892957
chr22	47123791	47124291
chr1	170552268	170552768
chr4	71264995	71265495
chr19	42587653	42588153
chr6	151038509	151039009
chr18	77176633	77177133
chr11	61579224	61579724
chr20	60272654	60273154
chr4	10121476	10121976
chr6	36109730	36110230
chr20	2670811	2671311
chr10	118513227	118513727
chr19	49918486	49918986
chr18	3792895	3793395
chr2	196952872	196953372
chr5	157807573	157808073
chr20	35890844	35891344
chr11	76403561	76404061
chr12	121036859	121037359
chr16	22243668	22244168
chr9	131640739	131641239
chr9	100910708	100911208
chr1	178277532	178278032
chrX	109406025	109406525
chr6	91988053	91988553
chr10	72468488	72468988
chr14	100675410	100675910
chr1	157085259	157085759
chr1	191003187	191003687
chr10	135014887	135015387
chr18	21418602	21419102
chr20	25253711	25254211
chr16	10723448	10723948
chr22	21967145	21967645
chr12	22358998	22359498
chr20	37016541	37017041
chr6	168528110	168528610
chr1	116106784	116107284
chr19	2203988	2204488
chr2	28813799	28814299
chr11	117418254	117418754
chr2	60533254	60533754
chr16	88671486	88671986
chr8	143510147	143510647
chr14	70865813	70866313
chr5	170866356	170866856
chr19	43588329	43588829
chr3	127185982	127186482
chr17	56725556	56726056
chr9	95722657	95723157
chr17	79674543	79675043
chr19	4539791	4540291
chr1	244389803	244390303
chr17	39794215	39794715
chr20	46728247	46728747
chr20	36879705	36880205
chr20	57727685	57728185
chr16	89072700	89073200
chr15	74338737	74339237
chr10	75522583	75523083
chr9	124334735	124335235
chr6	151412482	151412982
chr1	20927885	20928385
chr19	1688236	1688736
chr9	846755	847255
chr10	94020550	94021050
chr1	6072778	6073278
chr6	72176045	72176545
chr1	91481673	91482173
chr1	201152438	201152938
chr16	15680638	15681138
chr17	27231822	27232322
chr5	13932596	13933096
chr9	5459199	5459699
chr19	36557750	36558250
chr7	41564982	41565482
chr16	81647870	81648370
chr8	145126747	145127247
chr10	31908634	31909134
chr1	40316218	40316718
chr15	84322295	84322795
chr1	117670398	117670898
chr6	36630691	36631191
chr17	66024854	66025354
chr20	60702986	60703486
chr19	390151	390651
chr11	69478882	69479382
chr2	45396698	45397198
chr1	45020375	45020875
chr20	62816878	62817378
chr20	56298808	56299308
chr22	31277416	31277916
chr13	25263169	25263669
chr20	60364236	60364736
chr3	41369154	41369654
chr20	17481376	17481876
chr2	26469625	26470125
chr1	53723892	53724392
chr5	135534287	135534787
chr8	134805453	134805953
chr14	88211782	88212282
chr5	132659919	132660419
chr8	142538555	142539055
chr20	50701018	50701518
chr20	57084026	57084526
chr4	144621741	144622241
chr17	47947869	47948369
chr20	688297	689219
chr5	134572734	134573234
chr14	74911516	74912016
chr1	153465773	153466273
chr19	14237893	14238393
chr6	32149955	32150455
chr16	84203628	84204128
chr3	128052762	128053262
chrX	102654666	102655166
chr16	89796512	89797012
chr12	108840523	108841023
chr19	4578453	4578953
chr16	87621317	87621817
chr2	64538324	64538824
chr16	68786358	68786858
chr9	37917783	37918283
chr15	94891250	94891750
chr7	101621814	101622314
chr3	99352661	99353161
chrX	43035868	43036368
chr2	130950454	130950954
chrX	99631563	99632063
chr15	94779876	94780376
chr22	21197744	21198244
chrX	103495983	103496483
chr9	137012156	137012656
chr19	50136472	50136972
chr3	161009262	161009762
chr4	128927734	128928234
chr20	43355570	43356070
chr14	97643311	97643811
chr14	81734440	81734940
chr11	122615552	122616052
chr1	154854173	154854673
chr11	68211938	68212438
chr15	63536546	63537046
chr7	37709367	37709867
chr20	55735722	55736222
chr16	16180146	16180646
chr5	160386746	160387246
chr13	99486771	99487271
chr19	52313377	52313877
chr12	57627293	57627793
chr22	50240578	50241078
chr7	16954357	16954857
chr12	19638152	19638652
chr16	89962321	89962821
chr9	95841572	95842072
chr17	40998540	40999040
chr15	52120749	52121249
chr5	158717698	158718198
chr11	72478481	72478981
chr11	69387100	69387600
chr11	128888838	128889338
chr20	30482867	30483367
chr17	37394682	37395182
chr11	120059307	120059807
chr1	58916605	58917105
chr2	169415726	169416226
chr3	121278674	121279174
chr20	32055617	32056117
chr9	134479135	134479635
chr4	114452662	114453162
chr19	42847925	42848425
chr17	64943322	64943822
chr11	117977456	117977956
chr20	45401757	45402257
chr16	22412164	22412664
chr9	117868170	117868670
chr6	109665370	109665870
chr5	49919488	49919988
chr14	31619404	31619904
chr20	62810586	62811086
chrX	62961737	62962237
chr5	136962947	136963447
chr20	19730782	19731282
chr1	43155515	43156015
chr11	72372468	72372968
chr16	645898	646398
chr7	13842691	13843191
chr20	49585898	49586398
chr11	113934655	113935155
chr16	27516707	27517207
chr2	129283933	129284433
chr1	224828658	224829158
chr11	123473912	123474412
chr10	134044923	134045423
chr15	76633192	76633692
chr7	137563980	137564480
chr17	76963404	76963904
chr10	21174603	21175103
chr3	127129629	127130129
chr17	44853854	44854354
chr5	139722452	139722952
chr3	183835373	183835873
chr10	49998038	49998538
chr7	72845274	72845774
chr6	33820980	33821480
chr12	89764450	89764950
chr21	37882216	37882716
chr9	3008061	3008561
chr14	35763420	35763920
chr1	41060281	41060781
chr16	22289903	22290403
chr16	75736048	75736548
chr6	124808994	124809494
chr7	75818259	75818759
chr17	48614863	48615363
chr20	39234977	39235477
chr1	111989723	111990223
chr4	132184069	132184569
chr3	50563548	50564048
chr5	133853169	133853669
chr11	77854830	77855330
chr3	127093028	127093528
chr17	27254974	27255474
chr15	66274308	66274808
chr11	60905193	60905693
chr10	113119968	113120468
chr18	55614260	55614760
chr11	36839140	36839640
chr11	45575493	45575993
chr3	185704076	185704576
chr11	44969607	44970107
chr10	43956611	43957111
chr5	179570001	179570501
chr4	88446678	88447178
chr13	55643862	55644362
chr10	82032672	82033172
chr10	61268032	61268532
chr3	135899665	135900165
chr10	93236121	93236621
chr14	61568792	61569292
chr19	47767394	47767894
chr8	107471852	107472352
chr5	203872	204372
chr19	7451025	7451525
chr14	56559350	56559850
chr9	111594119	111594619
chr12	111505223	111505723
chr14	103475207	103475707
chr5	149601765	149602265
chr11	119729855	119730355
chr3	71650909	71651409
chr1	146563302	146563802
chr4	131400134	131400634
chr2	121113945	121114445
chr12	107393143	107393643
chr9	34491839	34492339
chr1	93398992	93399492
chr11	65448546	65449046
chr12	40521192	40522156
chr19	1302436	1302936
chr4	72942270	72942770
chr12	3432126	3432626
chr2	199313486	199313986
chr5	8464893	8465393
chr5	68370548	68371048
chr9	95727984	95728484
chr3	95945211	95945711
chr20	42882233	42882733
chr20	25297973	25298473
chr10	71625276	71625776
chr4	147257157	147257657
chr1	244903289	244903789
chr8	49863329	49863829
chr10	105560526	105561026
chr17	78043647	78044147
chr15	98445580	98446080
chr7	80666162	80666662
chr7	107201444	107201944
chr5	40871220	40871720
chr9	132121082	132121582
chr9	16353061	16353561
chr11	95078346	95078846
chr11	16808878	16809378
chr5	150761273	150761773
chr9	102588848	102589348
chr21	37674098	37674598
chr20	30473466	30473966
chr19	8467024	8467524
chr15	84923269	84923769
chr16	18991210	18991710
chr3	52049067	52049567
chr16	66769778	66770278
chr4	10525746	10526246
chr17	64470948	64471448
chr1	181638334	181638834
chr7	101448181	101448681
chr19	48876095	48876595
chr22	37591851	37592351
chr3	150514897	150515397
chr7	77647797	77648297
chr5	62556896	62557396
chr7	99812021	99812521
chr15	80460728	80461228
chr16	68513161	68513661
chr10	73490474	73490974
chr10	57389410	57389910
chr6	105312351	105312851
chr3	133688788	133689288
chr2	135919907	135920407
chrX	119450372	119450872
chr14	93382472	93382972
chr18	30254374	30254874
chr2	120450884	120451384
chr20	46485938	46486890
chr14	102879990	102880490
chr4	11405985	11406485
chr10	122357895	122358395
chr7	48423757	48424257
chr1	208308736	208309236
chr7	150721400	150721900
chr11	81355249	81355749
chr15	66479466	66479966
chr4	86074226	86074726
chr5	115511748	115512248
chr17	75032744	75033244
chr7	47713791	47714291
chr14	52304063	52304563
chr3	56856483	56856983
chr4	6522170	6522670
chr17	7928131	7928631
chr9	35138695	35139195
chr16	1838358	1838858
chr17	44073669	44074169
chr9	79423507	79424007
chr10	125395224	125395724
chr20	31140596	31141096
chr20	54957036	54957536
chr3	38062899	38063399
chr8	120147541	120148041
chr2	43388847	43389347
chr14	23265541	23266041
chr9	127553120	127553620
chr9	136732397	136732897
chr4	105900417	105900917
chr20	60444109	60444609
chr16	81493406	81493906
chr14	105527466	105527966
chr7	96407489	96407989
chr3	197234730	197235230
chr9	94971197	94971697
chr8	113945968	113946468
chr20	57958978	57959478
chr1	11839176	11839676
chr12	48276767	48277267
chr20	52179961	52180461
chr12	118471534	118472034
chr10	24651926	24652426
chr12	85314045	85314545
chr1	151746161	151746661
chr8	81913922	81914422
chr11	133795384	133795884
chr17	72732753	72733253
chr9	137024050	137024550
chr15	51100888	51101388
chr3	124695176	124695676
chr6	36669305	36669805
chr20	39272748	39273248
chr20	56765992	56766492
chr12	96721610	96722110
chr5	172323272	172323772
chr7	7213898	7214398
chr20	59869416	59869916
chr5	179754115	179754615
chr13	33929510	33930010
chr19	19612840	19613340
chr1	182065007	182065507
chr10	48459720	48460220
chr12	103973851	103974351
chr5	3320567	3321067
chr12	6776607	6777107
chr16	86122546	86123046
chr5	142225441	142225941
chr22	47073479	47073979
chr1	226578277	226578777
chr9	36411350	36411850
chr7	149485052	149485552
chr1	115660650	115661150
chr11	18592763	18593263
chr9	81318979	81319479
chr12	124241969	124242469
chrX	103863142	103863642
chr10	64860751	64861251
chr19	49920632	49921132
chr20	30289786	30290286
chr7	7218502	7219002
chr9	98348033	98348533
chr3	13707033	13707533
chr1	22739056	22739556
chr5	149546791	149547291
chr14	23851427	23851927
chr1	25903744	25904244
chr17	53365798	53366298
chr9	74763189	74763689
chr19	45555709	45556209
chr1	180863211	180863711
chr19	47225727	47226227
chr1	40778053	40778553
chr13	80751407	80751907
chr11	45559088	45559588
chr14	74974084	74974584
chr11	131764990	131765490
chr19	36508295	36508795
chr13	28498936	28499436
chr11	33951824	33952324
chr11	32440294	32440794
chr2	106348493	106348993
chrX	46653655	46654155
chr7	31067091	31067591
chr5	100004167	100004667
chr16	848389	848889
chr16	79881016	79881516
chr5	159665894	159666394
chr14	56273724	56274224
chr1	74646131	74646631
chr4	133713376	133713876
chr2	70773451	70773951
chr10	72695722	72696222
chr9	14080803	14081303
chr9	131989574	131990074
chr10	129775779	129776279
chr20	43267975	43268475
chr20	57117163	57117663
chr14	91739000	91739500
chr3	86978150	86978650
chr17	71556775	71557275
chr5	177892540	177893040
chr1	9579877	9580377
chr3	126973447	126973947
chr10	72999357	72999857
chr11	19460947	19461447
chr3	85392061	85392561
chr5	62851612	62852112
chr6	35263196	35263696
chr11	71152521	71153021
chr9	33382349	33382849
chr14	104937543	104938043
chr20	35435401	35435901
chr17	53573714	53574214
chr2	25147487	25147987
chr1	11091935	11092435
chr10	35111004	35111504
chr17	80319671	80320171
chr2	89095419	89095919
chr10	74102003	74102503
chr17	48753191	48753691
chr6	33626421	33626921
chr9	75059339	75059839
chr2	17769248	17769748
chr14	23276665	23277165
chr17	54829544	54830044
chr10	103957722	103958222
chr3	14294547	14295047
chr9	140404373	140404873
chr19	3750848	3751348
chr7	66281458	66281958
chr16	27812584	27813084
chr6	128927022	128927522
chr5	170906959	170907459
chr19	23468052	23468552
chr9	6632771	6633271
chr11	69821512	69822012
chr3	45229332	45229832
chr11	123703738	123704238
chr8	144488866	144489366
chr7	82605012	82605512
chr2	76187181	76187681
chr11	119710434	119710934
chr9	100728738	100729238
chr11	125172739	125173239
chr10	80728780	80729280
chr16	23782913	23783413
chr11	60879179	60879679
chr20	4619433	4619933
chr2	45839494	45839994
chr8	123256562	123257062
chr4	1832968	1833468
chr10	25138085	25138585
chr9	112953867	112954367
chr16	70037427	70037927
chr20	38952039	38952539
chr11	914499	914999
chr1	74324826	74325326
chr6	4164249	4164749
chr3	184365156	184365656
chr5	179274480	179274980
chr12	117801985	117802485
chr5	153861577	153862077
chr4	185036563	185037063
chr1	218127253	218127753
chr2	43381757	43382257
chr7	31099553	31100053
chr14	100654325	100654825
chr7	2885394	2885894
chr3	53737793	53738293
chr8	74498423	74498923
chr10	79733249	79733749
chr3	169697864	169698364
chr16	49899230	49899730
chr4	114677014	114677514
chr5	142454075	142454575
chr3	107753985	107754485
chr5	67760159	67760659
chr2	147631845	147632345
chr6	117016004	117016504
chrX	104194929	104195429
chr7	148988181	148988681
chr2	28559508	28560008
chr17	46703000	46703500
chr1	44077524	44078024
chr8	113475417	113475917
chr3	125306043	125306543
chr9	754077	754577
chr18	29137366	29137866
chr14	93458565	93459065
chr1	157832167	157832667
chr20	4794742	4795242
chr2	147559386	147559886
chr20	3683609	3684109
chr1	95071280	95071780
chr8	128814836	128815336
chr3	118011608	118012108
chr6	36748610	36749110
chr14	24107847	24108347
chr16	27914453	27914953
chr11	44967211	44967711
chr22	20153031	20153531
chr4	144248244	144248744
chr20	39744569	39745069
chr19	23971998	23972498
chr3	57995675	57996175
chrX	70320899	70321399
chr20	59875288	59875788
chr1	41989432	41989932
chr3	193745094	193745594
chr10	43618811	43619311
chr17	71443279	71443779
chr3	97387708	97388208
chr21	45174196	45174696
chr3	129310713	129311213
chr4	166543048	166543548
chr11	65692009	65692509
chr17	45006706	45007206
chr1	1096786	1097286
chr1	43775303	43775803
chr19	40959811	40960311
chr16	28335711	28336211
chr19	46354599	46355099
chr15	77969630	77970130
chr1	207922006	207922506
chr19	1308775	1309275
chr7	18470396	18470896
chr5	565863	566363
chr10	63691512	63692012
chr3	197302173	197302673
chrX	12158249	12158749
chr4	152014033	152014533
chr11	62459871	62460371
chr20	47262098	47262598
chr5	1864750	1865250
chr8	145780604	145781104
chr22	18430673	18431667
chr19	3810389	3810889
chr16	56983490	56983990
chr2	170584906	170585406
chr10	88605947	88606447
chr16	10342714	10343214
chr4	101002609	101003109
chr5	71733935	71734435
chr12	52828878	52829378
chr11	65131169	65131669
chr5	54483073	54483573
chr9	124337869	124338369
chr1	23179647	23180147
chr20	62500711	62501211
chr14	103198433	103198933
chr17	79602467	79602967
chrX	42537332	42537832
chr3	136262168	136262668
chr19	53544568	53545068
chr17	79305512	79306012
chr1	45681745	45682245
chr14	101196793	101197293
chr12	97122869	97123369
chr6	32634277	32634777
chr9	111330309	111330809
chr10	112888494	112888994
chr4	77627734	77628234
chr1	232286449	232286949
chr3	61688058	61688558
chr17	79237640	79238140
chr7	131327699	131328680
chr20	35892183	35892683
chr13	61505959	61506459
chr7	28527626	28528126
chr2	64283111	64283611
chr16	66507234	66507734
chr10	43730723	43731223
chr20	61482015	61482515
chr12	16272874	16273374
chr3	133792185	133792685
chr8	120693220	120693720
chr8	484297	484797
chr20	36549013	36549513
chr17	19441699	19442199
chr19	36197720	36198220
chr4	47833076	47833576
chr16	57292848	57293348
chr4	73495220	73495720
chr12	125465111	125465611
chr7	101944016	101944516
chr1	161230685	161231185
chr1	9415132	9415632
chr20	44476974	44477474
chr20	56394742	56395242
chr1	183559419	183559919
chr9	19467657	19468157
chr16	48240426	48240926
chr7	141858857	141859357
chr17	7167615	7168115
chr3	185898498	185898998
chr7	64410950	64411450
chr11	60708512	60709012
chr9	74878589	74879089
chr16	56897058	56897558
chr18	57396929	57397429
chr9	32590860	32591360
chr1	92951492	92951992
chr5	149107759	149108259
chr1	20792850	20793350
chr6	111894224	111894724
chr2	241261858	241262358
chr11	117538894	117539394
chr18	20966181	20966681
chr5	139281583	139282083
chr12	2039281	2039781
chr16	67192321	67192821
chr16	68715970	68716470
chr2	236654117	236654617
chr20	34698067	34698567
chr5	130658563	130659063
chr17	6545837	6546337
chr17	62183832	62184332
chr10	71664278	71664778
chr19	47428606	47429106
chr8	133747076	133747576
chr10	105386654	105387154
chr2	57522445	57522945
chr1	2743094	2743594
chr3	11243150	11243650
chr10	77177388	77177888
chr10	120129277	120129777
chr6	21325389	21325889
chr9	85389666	85390166
chr16	56935478	56935978
chr11	60822530	60823030
chr6	170366485	170366985
chr17	77710514	77711014
chr20	3227398	3227898
chr1	61749907	61750407
chr6	31691867	31692367
chr1	228219065	228219565
chr16	12056545	12057045
chr10	47047980	47048480
chr1	110307376	110307876
chr11	46750827	46751327
chr10	62637949	62638449
chr3	197419488	197419988
chr11	86083572	86084072
chr5	75649600	75650100
chr11	67080930	67081430
chr5	148371139	148371639
chr8	100994614	100995114
chr3	24179430	24179930
chr8	131801893	131802393
chr7	150668685	150669185
chr4	6252117	6252617
chr2	103566941	103567441
chr10	131999070	131999570
chr20	56746826	56747326
chr4	177581680	177582180
chr3	128525985	128526485
chr7	99082665	99083165
chr12	103899019	103899519
chrX	53738369	53738869
chr7	65665046	65665546
chr8	10570839	10571339
chr1	29189731	29190231
chr7	148710972	148711472
chr11	17437023	17437523
chr1	41987183	41987683
chr8	93936538	93937038
chrX	117857293	117857793
chr16	57426564	57427064
chr17	47460399	47460899
chr11	65119838	65120338
chr4	1594524	1595024
chr6	109371179	109371679
chr9	138264578	138265078
chr10	50840904	50841404
chr5	23639376	23639876
chr2	151502	152002
chr21	46685928	46686428
chr17	4068860	4069360
chr8	104821771	104822271
chr9	9536755	9537255
chr20	44863681	44864181
chr19	17362327	17362827
chr2	114413564	114414064
chr1	1886944	1887444
chr11	23258628	23259128
chr17	57976429	57976929
chr15	59670046	59670546
chr2	127846094	127846594
chr20	60415010	60415510
chr16	31441787	31442287
chr9	117138796	117139296
chr5	176265811	176266311
chr9	138877248	138877748
chr10	29909979	29910479
chr20	33720857	33721357
chr20	37050436	37050936
chr20	36075914	36076414
chr2	121744733	121745233
chr6	121951828	121952328
chr22	23790805	23791305
chr2	113597038	113597538
chr7	841357	841857
chr20	37532433	37532933
chr14	35325744	35326244
chrX	102505808	102506308
chr2	74764213	74764713
chr20	44793009	44793509
chr6	11702653	11703153
chr17	18173331	18173831
chr8	74563805	74564305
chr11	90480145	90480645
chr20	2281690	2282190
chr5	504270	504770
chr7	112215926	112216426
chr20	23066372	23066872
chr10	134861173	134861673
chr6	28322001	28322501
chr20	50587603	50588103
chr12	49516652	49517152
chr20	36302572	36303072
chr21	44036720	44037220
chr20	57164503	57165003
chr11	117795248	117795748
chr16	1059864	1060364
chr19	51270459	51270959
chr3	125744485	125744985
chr19	30576189	30576689
chr5	123468481	123468981
chr19	23500871	23501371
chr2	33031858	33032358
chr22	20030645	20031145
chr19	46393835	46394335
chr11	34211675	34212175
chr5	23820956	23821456
chr11	46715076	46715576
chr11	79829055	79829555
chr3	57974832	57975332
chr13	107904692	107905192
chr12	106665438	106665938
chr11	119365858	119366358
chr9	130722864	130723364
chr16	50755679	50756179
chr4	186603373	186603873
chr20	56548676	56549176
chr11	72022575	72023075
chr6	3359262	3359762
chr9	76156703	76157203
chr4	171043365	171043865
chr19	10233820	10234320
chr12	104141727	104142227
chr14	99823621	99824121
chr11	16897538	16898038
chr11	3425628	3426128
chr14	106090897	106091397
chr17	2722766	2723266
chr4	91136367	91136867
chr11	63008107	63008607
chr5	31396837	31397337
chr7	16961486	16961986
chr20	16272744	16273244
chr9	14120105	14120605
chr16	72142240	72142740
chr16	69351967	69352467
chr9	36320438	36320938
chr20	44741781	44742281
chr17	43743428	43743928
chr22	22107963	22108463
chr6	43012580	43013080
chr17	77261984	77262484
chr19	49212538	49213038
chr12	69896070	69896570
chr21	46841102	46841602
chr11	35661329	35661829
chr17	80320707	80321207
chr11	70795612	70796112
chr4	88580369	88580869
chr16	22843861	22844361
chr2	119479245	119479745
chr8	95534297	95534797
chr2	60757524	60758024
chr14	62998860	62999360
chr17	79810143	79810643
chr17	72389453	72389953
chr5	153228802	153229302
chr4	75234296	75234796
chr1	24636210	24636710
chr20	44720395	44720895
chr16	50605733	50606233
chr17	1198471	1198971
chr16	85100761	85101261
chr13	73655324	73655824
chr22	30904581	30905081
chr11	117541162	117541662
chr5	143113879	143114379
chrX	104262274	104262774
chr9	131957643	131958143
chr18	49063801	49064301
chr3	178666295	178666795
chr8	144125854	144126354
chr19	18650110	18650610
chr8	30568526	30569026
chr17	39457644	39458144
chr4	39497123	39497623
chr9	137910190	137910690
chr19	58721180	58721680
chr16	85535898	85536398
chr11	69435653	69436153
chr5	38404697	38405197
chr8	119361801	119362301
chr12	132622313	132622813
chr11	60532678	60533178
chr1	54689603	54690103
chr2	86645031	86645531
chr4	135096590	135097090
chr2	26963619	26964119
chr4	48712411	48712911
chr11	121124647	121125147
chrX	9879834	9880334
chr4	41365405	41365905
chr16	84423979	84424479
chr19	51978346	51978846
chr19	45492871	45493371
chr17	78931295	78931795
chr16	70436790	70437290
chr4	1163193	1163693
chr10	85855753	85856253
chr17	40710999	40711499
chr6	51263106	51263606
chr20	42062882	42063382
chr3	136649075	136649575
chr14	77672332	77672832
chr3	102623066	102623566
chrX	65041939	65042439
chr4	16792058	16792558
chr18	55850553	55851053
chr17	39483987	39484487
chr20	62798051	62798551
chr14	99706110	99706610
chr8	32521732	32522232
chr22	35726067	35726567
chr4	2755130	2755630
chr4	8888366	8888866
chr14	71846900	71847400
chr9	36864231	36864731
chr8	142881044	142881544
chr15	48332304	48332804
chr1	108090319	108090819
chr3	194461551	194462051
chr4	58365839	58366339
chr20	60319787	60320287
chr3	127449193	127449693
chr9	114611748	114612248
chr8	101502509	101503009
chr14	69799545	69800045
chr17	42009955	42010455
chr18	12255350	12255850
chr12	32597726	32598226
chr20	43353124	43353624
chr19	18571674	18572174
chr17	76486539	76487039
chr20	25071313	25071813
chr2	89117800	89118300
chr1	51764972	51765472
chr11	56912131	56912631
chr11	66782063	66782563
chr6	30902755	30903255
chr18	12910830	12911330
chr3	23662056	23662556
chr4	26134427	26134927
chr4	3763497	3763997
chr10	72799700	72800200
chr19	4350448	4350948
chr20	46484539	46485039
chr11	119029293	119029793
chr16	50491045	50491545
chr7	120218648	120219148
chr19	19218190	19218690
chr17	48605971	48606471
chr9	133992913	133993413
chr17	3614126	3614626
chr11	44731510	44732010
chr3	156152633	156153133
chr5	179205951	179206451
chr7	2669266	2669766
chr17	35204137	35204637
chr16	71103739	71104239
chr7	99422090	99422590
chr18	74285513	74286013
chr17	19235910	19236410
chr16	1062585	1063085
chr3	99365882	99366382
chr9	33464664	33465164
chr13	108998665	108999165
chr19	46762347	46762847
chr1	231388058	231388558
chr2	129198645	129199145
chr1	20976411	20976911
chr12	113832931	113833431
chr7	1664953	1665453
chrY	14665861	14666361
chr5	171800979	171801479
chr1	97954016	97954516
chr9	87827090	87827590
chr9	114995918	114996418
chr2	230507080	230507580
chr7	64062448	64062948
chr17	79370839	79371339
chr19	18643297	18643797
chr20	36493020	36493520
chr16	27332239	27332739
chr6	1111220	1111720
chr11	10310667	10311167
chr5	180470185	180470685
chr10	64572733	64573233
chr12	57349344	57349844
chr20	36567835	36568335
chr11	31649595	31650095
chr11	68702267	68702767
chr12	132877608	132878108
chrX	39548936	39549436
chr6	84190151	84190651
chr8	81261209	81261709
chr14	61969294	61969794
chr1	1430230	1430730
chr5	172162104	172162604
chr9	5892719	5893219
chr8	6371023	6371523
chr8	28865009	28865509
chr14	75002235	75002735
chr9	101051582	101052082
chr20	56771369	56771869
chr7	101177079	101177579
chr4	14890332	14890832
chr1	58432599	58433099
chr2	57825601	57826101
chr2	231642311	231642811
chr20	4008255	4008755
chr8	28944933	28945433
chr20	42821724	42822224
chr3	49679643	49680143
chr9	129055289	129055789
chr5	55261956	55262456
chrY	14591125	14591625
chr7	43635965	43636465
chr11	17789658	17790158
chr14	104667858	104668358
chr1	228497219	228497719
chr20	44312800	44313300
chr6	42058820	42059734
chr3	183046534	183047034
chr2	103126147	103126647
chr1	153753426	153753926
chr19	50733800	50734300
chr2	98309910	98310410
chr11	120588808	120589308
chr10	121086811	121087311
chr13	20848572	20849072
chr1	162111412	162111912
chr2	192578520	192579020
chr7	152208800	152209300
chr18	30315726	30316226
chr19	39368686	39369186
chr12	27170811	27171311
chr10	88960646	88961146
chr17	20906142	20906642
chr2	30621291	30621791
chr2	189007265	189007765
chr7	150839479	150839979
chr22	41582756	41583256
chr16	10914982	10915482
chr20	39287357	39287857
chr3	182088683	182089183
chrY	17861905	17862405
chr2	139233710	139234210
chr19	51509551	51510051
chr7	64073827	64074327
chr20	58677074	58677574
chr10	98878408	98878908
chr16	70682195	70682695
chr2	197077913	197078413
chr14	91025720	91026220
chr5	133609584	133610084
chr3	150209909	150210409
chr21	9699329	9699829
chr12	113950151	113950651
chr8	28482445	28482945
chr14	104810228	104810728
chr7	5472823	5473323
chr10	99570119	99570619
chr11	74935119	74935619
chr19	39099913	39100413
chr2	120501890	120502390
chr9	86660768	86661268
chr14	27471331	27471831
chr19	51243982	51244482
chr7	94994377	94994877
chr9	36818156	36818656
chr7	19275205	19275705
chr9	13203329	13203829
chr19	34179843	34180343
chr14	92349064	92349564
chr20	47013543	47014043
chr1	160334073	160334573
chr15	45986871	45987371
chr17	46805185	46805685
chr3	123008630	123009130
chr9	133765443	133765943
chr8	143246334	143246834
chr9	129430240	129430740
chr5	131783606	131784106
chr10	72541329	72541829
chr10	72938918	72939418
chr5	131418068	131418568
chr3	124066919	124067908
chr19	58515774	58516274
chr5	124244561	124245061
chr10	134954832	134955332
chr8	118459793	118460293
chr19	46443061	46443561
chr14	67325990	67326490
chr13	42938319	42938819
chr17	4408405	4408905
chr6	33409430	33409930
chr2	218893489	218893989
chr12	2659550	2660050
chr20	37644842	37645342
chr20	4793552	4794052
chr6	53847382	53847882
chr1	201020005	201020505
chr5	14957442	14957942
chr7	139224898	139225398
chr19	50770145	50770645
chr7	92089390	92089890
chr2	42157971	42158471
chr18	11954345	11954845
chr6	41529544	41530044
chr4	117043244	117043744
chr1	30800493	30800993
chr13	106636488	106636988
chr6	44107277	44107777
chr11	70283291	70283791
chr19	51170449	51170949
chr17	45147581	45148081
chr20	18966094	18966594
chr14	100870629	100871129
chr4	78257793	78258293
chr11	75909009	75909509
chr20	49338873	49339373
chr14	67930687	67931187
chr11	32902786	32903286
chr19	38623358	38623858
chr16	22346996	22347496
chr16	85952256	85952756
chr20	33085196	33085696
chr3	125723407	125723907
chr10	73126768	73127268
chr7	30714304	30714804
chr20	30474715	30475215
chr12	127559343	127559843
chrX	132809091	132809591
chr16	67708587	67709087
chr1	45071448	45071948
chr19	49565043	49565543
chr10	43724971	43725471
chr15	58526623	58527123
chr11	464202	464702
chr10	104417719	104418219
chr7	144241420	144241920
chr5	150458291	150458791
chr4	8876013	8876513
chr20	39127008	39127508
chr13	75938408	75938908
chr7	101062890	101063390
chr16	3696199	3696699
chr1	2509615	2510115
chr5	6788524	6789024
chrY	14480548	14481048
chr11	33919309	33919809
chr13	28425173	28425673
chr1	197106408	197106908
chrX	105529237	105529737
chr2	47447043	47447543
chr10	12323236	12323736
chr19	16931830	16932330
chr8	74241398	74241898
chr14	76796728	76797228
chr19	45731012	45731512
chr13	114491710	114492210
chr6	46894201	46894701
chr2	100881438	100881938
chr9	129901152	129901652
chr16	79933162	79933662
chr4	11644619	11645119
chr6	48414952	48415452
chr7	19253305	19253805
chr14	100815253	100815753
chr12	68767921	68768421
chr2	26759593	26760093
chr20	47421892	47422392
chr17	81132950	81133450
chr4	9929185	9929685
chr2	170079109	170079609
chr4	116987991	116988491
chr12	58125956	58126456
chr3	139005101	139005601
chr4	25251369	25252367
chr9	140947285	140947785
chr8	92331608	92332108
chr11	45233883	45234383
chr13	114968974	114969474
chr16	15497374	15497874
chr16	66381607	66382107
chr11	126366847	126367347
chr10	72358156	72358656
chr12	132819469	132819969
chr2	210553044	210553544
chrX	26933098	26933598
chr20	58783965	58784465
chr6	14502741	14503241
chr6	4950984	4951484
chr6	79618281	79618781
chr7	4831137	4831637
chr11	88154650	88155150
chr7	75916793	75917293
chr11	116558493	116558993
chr5	177720226	177720726
chr7	137800817	137801317
chr3	10969914	10970414
chr15	68682739	68683239
chr16	50631660	50632160
chr11	69390841	69391341
chrX	109688191	109688691
chr22	20112568	20113068
chr10	72292053	72292553
chrX	153610969	153611469
chr11	1293105	1293605
chr6	5782922	5783422
chr19	3171939	3172439
chr20	33526040	33526540
chr6	48216733	48217233
chr11	117821731	117822231
chr3	137716961	137717461
chr8	107871213	107871713
chr11	69348924	69349424
chr19	52715362	52715862
chr4	3735066	3735566
chr20	30075919	30076419
chr12	53255765	53256265
chr1	11491902	11492402
chr7	4919211	4919711
chr20	59906390	59906890
chr13	21112640	21113140
chr19	36375119	36375619
chr20	42199167	42199667
chr1	157055069	157055569
chr3	124271073	124271573
chr11	117617232	117617732
chr10	79848443	79848943
chr1	6798603	6799592
chr16	31037181	31037681
chr10	88373561	88374061
chr17	77885661	77886161
chr3	196048775	196049275
chr16	79641424	79641924
chr22	24902826	24903326
chr16	68731778	68732278
chr6	32190656	32191156
chr6	91617910	91618410
chr16	67305254	67305754
chr20	47145046	47145546
chr11	20622971	20623471
chr9	140605972	140606472
chr2	122024062	122024562
chr15	41214647	41215147
chr4	7737575	7738075
chr18	27686273	27686773
chr3	124339335	124339835
chr2	99415353	99415853
chr11	18735570	18736070
chr9	126736466	126736966
chr7	32458956	32459456
chr17	78060878	78061378
chr1	200305488	200305988
chr16	49923858	49924358
chr13	113439565	113440065
chr8	126438323	126438823
chr20	48071857	48072357
chr8	104198857	104199357
chr5	141993574	141994074
chrX	8011103	8011603
chr11	110393064	110393564
chr12	124296457	124296957
chr2	17071378	17071878
chr4	78374997	78375497
chr19	48352953	48353453
chr7	7972126	7972626
chr9	32970389	32970889
chr10	74002316	74002816
chr5	172327560	172328060
chr11	114020685	114021185
chr20	36219490	36219990
chr22	36599436	36599936
chr1	22208984	22209484
chr9	128176803	128177303
chr9	132224817	132225317
chr20	3883730	3884230
chr11	62751682	62752182
chr6	106887293	106887793
chr16	47036075	47036575
chr20	48699575	48700075
chr16	3889308	3890260
chr1	37051332	37051832
chr11	76550316	76550816
chr16	66976759	66977259
chr11	60961709	60962209
chr6	41662000	41662500
chrY	13254102	13254602
chr12	49251773	49252273
chr8	28506467	28506967
chr8	102102993	102103493
chr16	23512660	23513160
chr8	143709412	143709912
chr4	60403154	60403654
chr16	81842412	81842912
chr2	193822165	193822665
chr12	122257498	122257998
chr22	40080855	40081355
chr5	134025770	134026270
chr1	45423117	45423617
chr3	169159536	169160036
chr9	114931621	114932121
chr3	136343960	136344460
chr9	14782645	14783145
chr1	2827110	2827610
chr11	46298028	46298528
chr17	48032488	48032988
chr19	8181758	8182258
chr11	3680765	3681265
chr1	26093198	26093698
chr7	155373916	155374416
chr5	173603488	173603988
chr16	836770	837270
chr10	71898907	71899407
chr9	116322501	116323001
chr5	135257032	135257532
chr4	99879967	99880467
chr5	95372823	95373323
chr20	57505367	57505867
chr11	125334139	125334639
chr5	138280859	138281359
chr9	4955741	4956241
chr9	88667467	88667967
chr7	1733125	1733625
chr9	6133599	6134099
chr18	47096036	47096536
chr13	21068840	21069340
chr10	55596354	55596854
chr10	105812132	105812632
chr9	91168169	91168669
chr10	88727392	88727892
chr18	74085188	74085688
chr11	26717827	26718327
chr12	104626602	104627102
chr12	1869799	1870299
chr9	104637752	104638252
chr20	17522601	17523101
chr18	33333330	33333830
chr8	99926548	99927048
chr9	95772789	95773289
chr12	122951361	122951861
chr8	9305996	9306496
chr10	73150186	73150686
chr7	65813864	65814364
chr3	18849846	18850346
chr8	131082528	131083028
chr9	133314830	133315330
chr10	47137523	47138023
chr8	123880134	123880634
chr9	116189857	116190357
chr3	42564311	42564811
chr1	104072305	104072805
chrX	103270069	103270569
chr5	131416920	131417420
chr16	72141200	72141700
chr5	59041134	59041634
chr12	125622241	125622741
chr5	1781222	1781722
chr3	184375084	184375584
chr1	55478241	55478741
chr15	29366218	29366718
chr19	2762337	2762837
chr11	57012353	57012853
chr11	75965354	75965854
chr20	46483443	46483943
chr20	32382282	32382782
chr10	49861244	49861744
chr3	128953334	128953834
chr4	87473836	87474336
chr9	11128102	11128602
chr12	132972441	132972941
chr9	115170442	115170942
chr1	223668849	223669349
chr10	79542310	79542810
chr21	45300138	45300638
chr1	7494086	7494586
chr17	77641612	77642112
chr1	70794012	70794512
chr20	1871211	1871711
chr12	64729117	64729617
chr9	4932608	4933108
chr20	58545814	58546314
chr5	160350819	160351319
chr2	45796152	45796652
chr2	182933429	182933929
chrX	47412671	47413171
chr11	15117336	15117836
chr20	42861863	42862363
chr7	98987250	98987750
chr8	144230324	144230824
chr20	36392642	36393142
chr17	18019293	18019793
chr20	37720352	37720852
chr15	33741122	33741622
chr7	324959	325459
chr19	56614360	56614860
chr4	139326634	139327134
chr11	64839820	64840320
chr11	129280418	129280918
chr12	14218916	14219416
chr20	19388311	19388811
chr6	123093858	123094358
chr2	97422809	97423309
chr2	42789566	42790066
chr19	13914459	13914959
chr7	64020479	64020979
chr12	22174071	22174571
chr18	20297431	20297931
chr2	48478099	48478599
chr6	10310933	10311433
chr11	69790413	69790913
chr11	114090630	114091130
chr7	40053893	40054393
chr19	35727392	35727892
chr14	105691115	105691615
chr10	112368585	112369085
chr11	113434488	113434988
chr8	126789736	126790236
chr1	33905547	33906047
chr21	38073682	38074182
chr10	126230005	126230505
chr3	69558418	69558918
chr8	146021202	146021702
chr3	117808376	117808876
chrX	106863035	106863535
chr19	50411779	50412279
chr17	56660108	56660608
chr4	1678182	1678682
chr5	1299532	1300032
chr20	42155574	42156074
chr12	12151516	12152016
chr1	155045888	155046388
chr9	135687730	135688230
chr5	1749293	1749793
chr8	32176236	32176736
chr12	120663651	120664151
chr22	24927981	24928481
chr2	29591099	29591599
chr17	43333389	43333889
chr14	33075443	33075943
chr20	35912067	35912567
chr15	86297054	86297554
chr13	105461713	105462213
chr3	48556322	48556822
chr22	24785603	24786103
chr1	33202852	33203352
chr3	137822180	137822680
chr17	55389134	55389634
chr19	56225475	56225975
chr4	3800362	3800862
chr11	69814142	69814642
chr20	14691539	14692039
chr3	51969243	51969743
chr5	132822585	132823085
chr6	106860811	106861311
chr3	114515565	114516065
chr8	49586614	49587114
chr22	38094394	38094894
chr1	67832578	67833078
chr9	93362214	93362714
chr20	59061898	59062398
chr12	49806742	49807242
chr4	169732383	169732883
chr2	135249317	135249817
chr13	73131042	73131542
chr11	14339841	14340341
chr19	33984475	33984975
chr3	49483126	49483626
chr3	182992380	182992880
chr2	195022685	195023185
chr20	48308697	48309197
chr22	42552083	42553036
chr19	10475377	10475877
chr10	112858412	112858912
chr20	30114965	30115465
chr3	133651887	133652842
chr5	42887197	42887697
chr11	121422126	121422626
chr6	7060983	7061483
chr3	140719459	140719959
chr1	53836160	53836660
chr7	100389673	100390173
chr20	37333458	37333958
chr7	76965530	76966030
chr21	45704392	45704892
chr5	592208	592708
chr11	62469693	62470193
chr9	136135768	136136268
chr4	17728499	17728999
chr1	22563638	22564138
chr11	117160206	117160706
chr14	39687461	39687961
chr1	63767928	63768428
chr19	4234416	4234916
chr3	132855077	132855577
chr12	132821549	132822049
chr10	73357760	73358260
chr1	36591288	36591788
chr14	100593947	100594447
chr17	4645913	4646413
chr2	99914354	99914854
chr19	49900697	49901197
chrX	30975769	30976269
chr7	29295595	29296095
chr2	222837763	222838263
chr4	186682921	186683421
chr11	76843694	76844194
chr1	184385550	184386050
chr14	90239861	90240361
chr3	193839677	193840177
chr16	10344186	10344686
chr7	55841	56341
chr10	74076655	74077155
chr12	124328861	124329361
chr3	122686411	122686911
chr17	80300342	80300842
chr16	66687781	66688281
chr1	110734970	110735470
chr2	241077739	241078239
chr14	104862553	104863053
chr20	34240925	34241425
chr20	44893247	44893747
chr10	134017025	134017525
chr11	117841313	117841813
chr19	41822255	41822755
chr7	44302131	44302631
chr15	102313912	102314412
chr10	80118954	80119454
chr4	88346785	88347285
chr15	90011994	90012494
chr8	49748204	49748704
chrX	68430328	68430828
chr17	72925710	72926210
chr16	66554812	66555312
chr20	31388894	31389394
chr16	22116282	22116782
chr20	42751790	42752290
chr4	16889423	16889923
chr20	3820782	3821282
chr1	151789311	151789811
chr1	158062791	158063291
chr17	1508961	1509461
chr20	3180579	3181079
chr4	7345480	7345980
chr16	30564232	30564732
chr9	136230614	136231114
chr21	31630038	31630538
chr5	178267949	178268449
chr3	71891234	71891734
chr5	125878065	125878565
chr5	134403145	134403645
chr10	103049105	103049605
chr5	177975692	177976192
chr20	61521170	61521670
chr7	909061	909561
chr16	85096525	85097025
chr2	147743645	147744145
chr20	18522367	18522867
chr17	78226630	78227130
chr4	15035632	15036132
chr18	56899777	56900277
chr1	203151609	203152109
chr20	42574176	42574676
chr7	2464968	2465468
chr5	60101189	60101689
chr9	133292956	133293456
chr7	150751004	150751504
chr19	16812835	16813335
chr16	1541152	1541652
chr7	45104820	45105320
chr14	92919946	92920446
chr20	2743198	2743698
chr10	34399121	34399621
chr15	99111203	99111703
chr8	145247244	145247744
chrX	96264335	96264835
chr11	60697581	60698081
chr9	88918157	88918657
chr19	42729853	42730353
chr7	1131027	1131527
chr9	126172647	126173147
chr10	87407976	87408476
chr11	57063716	57064216
chr9	136718002	136718502
chr1	62864018	62864518
chr9	137997324	137997824
chr19	15784060	15784560
chr9	34688796	34689296
chr11	129569757	129570257
chr18	8724379	8724879
chr10	27772080	27772580
chr19	2703639	2704139
chr3	31586084	31586584
chr1	113148425	113148925
chr11	11171463	11171963
chr10	134618365	134618865
chr6	33682119	33682619
chr21	42417455	42417955
chr20	43840698	43841198
chr3	169695840	169696340
chr11	125043544	125044044
chr22	47003324	47004273
chr2	109674027	109674527
chr4	8700839	8701339
chr7	73876917	73877417
chr20	33215773	33216273
chr7	50244880	50245380
chr7	101921042	101921542
chr19	2217090	2217590
chr1	101469562	101470062
chr7	128068485	128068985
chr7	36031953	36032453
chr12	131929260	131929760
chr6	151469159	151469659
chr21	45120845	45121345
chr19	41699198	41699698
chr20	36268901	36269401
chr3	123114075	123114575
chr5	149328481	149328981
chr16	56986983	56987483
chr11	1354673	1355173
chr3	182665614	182666114
chr15	67386604	67387104
chr4	748050	748550
chr19	39384261	39384761
chr20	33848332	33848832
chr1	17571664	17572164
chr7	155336148	155336648
chr13	32828978	32829478
chr1	5933482	5933982
chr19	49166913	49167413
chr20	57337105	57337605
chr3	33922592	33923092
chr9	126823679	126824179
chr12	50217729	50218229
chr14	74984872	74985372
chr21	45857733	45858233
chr6	29935881	29936381
chr11	82886783	82887283
chrX	113135604	113136104
chr2	25096770	25097270
chr16	23301890	23302390
chr2	74688390	74688890
chr11	121994311	121994811
chr17	38246663	38247163
chr19	729670	730170
chr17	70747881	70748381
chr17	47394039	47394539
chr11	64789635	64790135
chr19	8440554	8441054
chr5	176491362	176491862
chr20	50432008	50432508
chr4	56229082	56229582
chr20	47973155	47973655
chr8	101573988	101574488
chr17	70852656	70853156
chr20	51402176	51402676
chr17	36738059	36738957
chr5	1193389	1193889
chr11	44995462	44996457
chr20	396611	397111
chr6	51423780	51424280
chr20	30818750	30819250
chr16	50531416	50531916
chr20	60660309	60660809
chr14	57153142	57153642
chr14	24885398	24885898
chr10	99039108	99039608
chr6	6843215	6843715
chr20	37523972	37524472
chr10	73093152	73093652
chr14	72904326	72904826
chr10	45933789	45934289
chr16	57818491	57818991
chr19	40683571	40684071
chr9	138458306	138458806
chr7	106309243	106309743
chrX	16792805	16793305
chr1	17965555	17966055
chr14	75730709	75731209
chr12	132966138	132966638
chr11	70420086	70420586
chr2	102212812	102213312
chr1	231330605	231331105
chr17	65272159	65272659
chr2	71924202	71924702
chr12	131707093	131707593
chr5	174343892	174344392
chr19	49490262	49490762
chr11	19391648	19392148
chr6	119580111	119580611
chr17	65249410	65249910
chr4	113696822	113697322
chr4	4869820	4870320
chr18	28874255	28874755
chr8	106373943	106374443
chr6	30866801	30867301
chr17	8783993	8784493
chr19	4543585	4544085
chr3	196062332	196062832
chr5	177880192	177880692
chr4	83445597	83446097
chr14	99642417	99642917
chr7	2969064	2969564
chr5	179840295	179840795
chr22	29735605	29736105
chr21	44800559	44801059
chr14	101164311	101164811
chr1	110583099	110583599
chr20	60817993	60818493
chr1	22556069	22556569
chr16	57930902	57932340
chr15	34808332	34808832
chr2	15612274	15612774
chr16	11600020	11600520
chr17	80931430	80931930
chr9	80312419	80312919
chr16	1174277	1174777
chr17	4726541	4727041
chr14	65123644	65124144
chr20	43802136	43802636
chr17	41931772	41932272
chr16	82089440	82089940
chr14	94513447	94513947
chr19	54629493	54629993
chr5	132638745	132639245
chr16	53561030	53561530
chr11	60803999	60804499
chr14	99729280	99729780
chr14	23839037	23839537
chr10	24909899	24910399
chr17	78898508	78899008
chr1	113280128	113280628
chr15	89865338	89865838
chr10	79279976	79280476
chr11	45578179	45578679
chr20	36132547	36133047
chr20	31868097	31868597
chr11	64702180	64702680
chr17	74082510	74083010
chr19	48821844	48822344
chr9	131891000	131891500
chr10	121807827	121808327
chr3	71775209	71775709
chr12	95054216	95054716
chr11	71080558	71081058
chr20	49774359	49774859
chr14	29685877	29686377
chr16	509708	510208
chr7	150922959	150923459
chr18	45576680	45577180
chr19	30310832	30311332
chr1	61519406	61519906
chr17	995115	995615
chr8	10938867	10939367
chr7	1621381	1621881
chr1	67624847	67625347
chr20	62424248	62424748
chr4	184749190	184749690
chr5	125839110	125839610
chr1	2287116	2287616
chr20	58220537	58221037
chr17	1070569	1071069
chr19	2259348	2259848
chr2	18236519	18237019
chr22	23503628	23504128
chr3	148471111	148471611
chrX	19901915	19902415
chr7	43631113	43631613
chr19	17469163	17469663
chr13	30084920	30085420
chr15	86898978	86899478
chr1	74266015	74266515
chr4	11453285	11453785
chr4	133272701	133273201
chr17	7099424	7099924
chr10	115058743	115059243
chr6	109380900	109381400
chr5	178223869	178224369
chr16	76235263	76235763
chr2	160457241	160457741
chr14	24775239	24775739
chr17	72047387	72047887
chr19	1968622	1969122
chr15	90286843	90287343
chr9	74835500	74836000
chr10	74063521	74064021
chr14	101071897	101072397
chr8	38266655	38267155
chr3	134190247	134190747
chr3	13811975	13812475
chr3	14548859	14549359
chr3	12737958	12738458
chr20	57320727	57321227
chr12	3566038	3566538
chr16	88230176	88230676
chr4	3580550	3581050
chr2	175657250	175657750
chr10	72060160	72060660
chr14	74856468	74856968
chr20	46768159	46768659
chr20	61548408	61548908
chr2	143614994	143615494
chr5	568850	569350
chr11	129447849	129448349
chr16	23091179	23091679
chr22	24596553	24597053
chr19	40875663	40876163
chr6	41011353	41011853
chr6	13044589	13045089
chr7	129338744	129339244
chr2	149011194	149011694
chr1	26214021	26214521
chr8	29191022	29191522
chr9	110129033	110129533
chr11	64207718	64208218
chr16	31506369	31506869
chr8	128053979	128054479
chr5	171731115	171731615
chr21	41426228	41426728
chr3	105836231	105836731
chr3	5269429	5269929
chr9	133827431	133827931
chr12	56375585	56376085
chr19	35564896	35565396
chr9	95724316	95724816
chr20	30674242	30674742
chr22	21329476	21329976
chr11	117973227	117974180
chr3	193943857	193944357
chrX	46658317	46658817
chr20	55404579	55405079
chr2	11089101	11089601
chr11	116945862	116946362
chr3	50461129	50461629
chr16	57005254	57005754
chr9	107890064	107890564
chr15	73301983	73302483
chr19	45391380	45391880
chr14	90949823	90950323
chr3	99686566	99687066
chr17	44943160	44943660
chr12	6298623	6299123
chr12	67934592	67935092
chr5	141929363	141929863
chr2	207925835	207926335
chr3	4818219	4818719
chr19	39211856	39212356
chr4	45694314	45694814
chr19	17927368	17927868
chr19	38984565	38985065
chr4	7520553	7521053
chr1	47278172	47278672
chr2	177012765	177013265
chr9	4861824	4862324
chr20	60422326	60422826
chr19	43986229	43986729
chr17	72816720	72817220
chr13	62259694	62260194
chr9	121414483	121414983
chr11	128483025	128483525
chr8	28257483	28257983
chr9	116838342	116838842
chr6	111494496	111494996
chr16	21997144	21997644
chr12	132129064	132129564
chr1	233844123	233844623
chr5	134352577	134353077
chr10	126263563	126264063
chr19	34193573	34194073
chr17	6144631	6145131
chr17	6401764	6402264
chr20	58016539	58017039
chr5	179788581	179789081
chr22	32007391	32007891
chr5	134380002	134380502
chr11	125049081	125049581
chr9	133414846	133415346
chr6	42307710	42308210
chr20	43227021	43227521
chr5	170858258	170858758
chr15	89764589	89765089
chr11	17514931	17515431
chr1	120059199	120059699
chr1	201239775	201240275
chr12	76322316	76322816
chr6	1099500	1100000
chr21	46656371	46656871
chr1	12495511	12496011
chr14	53483574	53484074
chr6	38130091	38130591
chr16	19501526	19502026
chr20	50049759	50050259
chr11	120706472	120706972
chr4	65621711	65622211
chr5	40824660	40825160
chr3	49136752	49137252
chr19	35595137	35595637
chr11	117477753	117478253
chr10	25347920	25348420
chr9	135599181	135599681
chr15	89614663	89615163
chr1	19371792	19372292
chr11	64586430	64586930
chr9	32256115	32256615
chr15	100001019	100001519
chr16	86076507	86077007
chr14	101172267	101172767
chr16	28292778	28293278
chr14	95151525	95152025
chr9	109841352	109841852
chr11	34205844	34206344
chr16	11856238	11856738
chr16	57067755	57068255
chr3	123142861	123143361
chr12	3079853	3080353
chr3	186214272	186214772
chr4	89248741	89249241
chr20	48029712	48030212
chr17	38952109	38952609
chr12	110202804	110203304
chr17	77325795	77326295
chr6	154860694	154861194
chr10	74477071	74477571
chr1	59681441	59681941
chr5	159859133	159859633
chr17	74233888	74234388
chr20	35467488	35467988
chr20	58387950	58388450
chr11	118104065	118104565
chr4	34011470	34011970
chr9	111547219	111547719
chr19	13033161	13033661
chr2	55320434	55320934
chr13	53325265	53325765
chr21	27945118	27945618
chr4	49046205	49046705
chr20	56336114	56336614
chr11	70814155	70814655
chr20	58207158	58207658
chr17	71386985	71387485
chr20	50835946	50836446
chr7	29186827	29187327
chr6	91650473	91650973
chr8	28586000	28586500
chr5	1495661	1496161
chr9	115626676	115627176
chr7	39886773	39887273
chr20	39298323	39298823
chr2	135831687	135832187
chr16	66581165	66581665
chr1	21904176	21904676
chr1	9910853	9911353
chr12	109730625	109731125
chr20	25000749	25001249
chr17	47745198	47745698
chr4	101425565	101426065
chr10	102607190	102607690
chr11	3842154	3842654
chr15	81686882	81687382
chr17	38865088	38865588
chr15	101548113	101548613
chr2	74453030	74453530
chr11	122869584	122870084
chr11	69037513	69038013
chr11	85366379	85366879
chr6	169020196	169020696
chr10	102501972	102502472
chr20	45170187	45170687
chr12	1761041	1761541
chr6	43703448	43703948
chr5	159260064	159260564
chr16	31404644	31405144
chr7	105887617	105888117
chr11	61067923	61068423
chr8	134216833	134217333
chr15	64309184	64309684
chr5	135057181	135057681
chr6	36330265	36330765
chr16	237166	237666
chr19	17314778	17315278
chr10	72788961	72789461
chr9	135763349	135763849
chr16	81831753	81832253
chr11	45700381	45700881
chr11	120085325	120085825
chr11	11267642	11268142
chr1	25055386	25055886
chr2	20085991	20086491
chr11	18291599	18292099
chr6	143993927	143994427
chr9	4933193	4933693
chr18	45754507	45755007
chr7	73422101	73422601
chr7	99703855	99704355
chr11	119398782	119399282
chr2	226136845	226137345
chr6	43364117	43364617
chr11	5063235	5063735
chr4	8098371	8098871
chr2	9000310	9000810
chr7	99610805	99611305
chr5	137837748	137838248
chr19	54658339	54658839
chr11	111828719	111829219
chr5	149575534	149576034
chr11	60882940	60883440
chr4	6940703	6941203
chr19	39090478	39090978
chr11	117406546	117407046
chr3	121267365	121267865
chr11	57235058	57235558
chr10	63325859	63326359
chr11	66722711	66723211
chr20	33416941	33417441
chr3	128153819	128154319
chr17	79537026	79537526
chr17	79786989	79787489
chr14	60165442	60165942
chr9	34796862	34797362
chr19	18576187	18576687
chr8	145228470	145228970
chr10	80780982	80781482
chr14	95933608	95934108
chr16	74771781	74772281
chr16	87649267	87649767
chr8	87048841	87049341
chr2	66782569	66783069
chr21	32656173	32656673
chr20	51504587	51505087
chr11	78751232	78751732
chr19	43337094	43337594
chr21	47737972	47738472
chr1	149935154	149935654
chr10	50897028	50897528
chr13	20851021	20851521
chr1	94674944	94675444
chr11	3940613	3941113
chr4	2207940	2208440
chr10	126352553	126353053
chr4	188939384	188939884
chr4	178661671	178662171
chr19	4014196	4014696
chr5	112340442	112340942
chr6	4707194	4707694
chr1	209799843	209800343
chr11	68987805	68988305
chr17	43780637	43781137
chr19	46187141	46187641
chr17	30683694	30684194
chr1	231935746	231936246
chrX	9399278	9399778
chr10	77155391	77155891
chr14	24051662	24052162
chr7	17532083	17532583
chr5	556854	557354
chr18	33564868	33565368
chr22	43689291	43689791
chr21	32831709	32832209
chr9	3123993	3124493
chr11	103649875	103650375
chr19	50028588	50029088
chr8	88986148	88986648
chr2	239004832	239005332
chr20	30725598	30726098
chr6	30386054	30386554
chr12	64390886	64391386
chr1	33709657	33710157
chr11	78540063	78540563
chr3	123367383	123367883
chr1	224387366	224387866
chr19	48806326	48806826
chr4	4719399	4719899
chr20	49025434	49025934
chr2	182129537	182130037
chr11	126404557	126405057
chr20	32524202	32524702
chr4	6530803	6531303
chr12	53044308	53044808
chr17	76259648	76260148
chr17	77244794	77245294
chr7	27154957	27155457
chr3	119512692	119513192
chr18	55334033	55334533
chr3	98052801	98053301
chr14	105734150	105734650
chr20	56468828	56469328
chr9	95731312	95731812
chr4	52867815	52868315
chr1	95581246	95581746
chr7	130706631	130707131
chr6	170574819	170575319
chr5	149600910	149601410
chrX	48329824	48330324
chr14	95923690	95924190
chr20	58560815	58561315
chr6	24550080	24550580
chr12	22670901	22671401
chr8	87012489	87012989
chr5	176275177	176275677
chr7	45258742	45259242
chr13	25141666	25142166
chr14	68171922	68172422
chr16	23390058	23390558
chr6	348195	348695
chr16	46931644	46932144
chr12	123489296	123489796
chr3	127179243	127179743
chr11	2467999	2468499
chr2	101972023	101972523
chr22	38112628	38113128
chr6	44437413	44437913
chr11	69943796	69944296
chr12	125450385	125450885
chr17	77399086	77399586
chr6	43438086	43438586
chr16	77272462	77272962
chr14	103026926	103027426
chr1	3784795	3785295
chr3	194791766	194792266
chr7	105637446	105637946
chr10	57361543	57362043
chr22	37255999	37256499
chr1	31879800	31880300
chr19	45641463	45641963
chr9	21677865	21678365
chr12	112587333	112587833
chr15	98669873	98670373
chr20	43397998	43398498
chr4	6686259	6686759
chr11	95996473	95996973
chr17	62379522	62380022
chr19	50062996	50063496
chr16	27717541	27718041
chr20	61376892	61377392
chr11	119848737	119849237
chr9	135393599	135394099
chr11	102553942	102554442
chr10	24840024	24840524
chr11	125069435	125069935
chr1	182764693	182765193
chr16	48244652	48245152
chr11	69607056	69607556
chr1	201754355	201754855
chr12	52911513	52912013
chr1	182076249	182076749
chr1	2463068	2463568
chr1	224454557	224455057
chr11	61828753	61829253
chr16	58372103	58372603
chr3	12395265	12395765
chr12	132698979	132699479
chr14	100066105	100066605
chr3	49928247	49928747
chr18	21145876	21146376
chr10	4775286	4775786
chr12	132658768	132659268
chr5	140113913	140114413
chr11	130450278	130450778
chr11	80041308	80041808
chr4	139787590	139788090
chr15	91381557	91382057
chr11	60824464	60824964
chr11	117355649	117356149
chr7	139535	140035
chr20	51637315	51637815
chr1	40144230	40144730
chr4	100012814	100013314
chr19	49273434	49273934
chr14	103203749	103204249
chr21	27467410	27467910
chr3	52806568	52807068
chr5	82031201	82031701
chr8	126272189	126272689
chr12	3606103	3606603
chr16	84050117	84050617
chr9	22158892	22159392
chr19	33690208	33690708
chr7	99855869	99856369
chr2	172030522	172031022
chr20	49891889	49892389
chr10	129537418	129537918
chr21	45179377	45179877
chr7	2485497	2485997
chr1	145703746	145704246
chr10	43565897	43566397
chr16	89682377	89682877
chr1	52823132	52823632
chr10	43479895	43480395
chr1	69959780	69960280
chr4	69770422	69770922
chr16	28312997	28313497
chr6	43798917	43799417
chr6	34078994	34079494
chr19	30431821	30432321
chr11	60871476	60871976
chr18	3221505	3222005
chr20	31748420	31748920
chr14	74753720	74754220
chr16	11570537	11571037
chr19	15149056	15149556
chr11	129306356	129306856
chr2	62034600	62035100
chr21	46998991	46999491
chr9	21570735	21571235
chr2	26953046	26953546
chr8	144617470	144617970
chr19	40449893	40450393
chr6	55359995	55360495
chr16	85842595	85843095
chr10	122263756	122264256
chr6	111471730	111472230
chr6	90546305	90546805
chr14	63863716	63864216
chr14	77700958	77701458
chr14	99285768	99286268
chr9	139122996	139123496
chr16	24538405	24538905
chr13	31182031	31182531
chr19	33770881	33771381
chr5	130299449	130299949
chr9	109716800	109717300
chr20	49770412	49770912
chr1	7110072	7110572
chr19	7707408	7707908
chr3	136706872	136707372
chr19	1340802	1341302
chr1	234625003	234625503
chr19	50475519	50476019
chr4	3363366	3363866
chr11	94600328	94600828
chr2	101554604	101555104
chr5	141051106	141051606
chr16	48995478	48995978
chr14	29944821	29945321
chr17	76998462	76998962
chr14	81874895	81875395
chr20	49556133	49556633
chr20	30825199	30825699
chr2	197133726	197134226
chr20	42601374	42601874
chr9	128833814	128834314
chr16	1751423	1751923
chr11	2107610	2108110
chr7	44570516	44571016
chr20	49625680	49626180
chr1	114431171	114431671
chr2	83957321	83957821
chr20	22320614	22321114
chr20	46339080	46339580
chr20	42764181	42764681
chr9	136686223	136686723
chr2	134900422	134900922
chr20	58874527	58875027
chr19	33358334	33358834
chr19	10627533	10628033
chr10	104377376	104377876
chr20	31374131	31374631
chr1	227152397	227152897
chr12	123446722	123447222
chr8	142955488	142955988
chr7	1673014	1673514
chr15	72490470	72490970
chr2	119632850	119633350
chr8	142535135	142535635
chr14	103528236	103528736
chr17	1648546	1649046
chr16	11749560	11750060
chr7	116141449	116141949
chr9	136966768	136967268
chr20	56576832	56577332
chr17	77322491	77322991
chr20	39511558	39512058
chr1	219352584	219353084
chr5	24167884	24168384
chr4	170228704	170229204
chr8	49780527	49781027
chr11	70819255	70819755
chr19	2138093	2138593
chr4	4752792	4753292
chr3	11242040	11242540
chr18	47380983	47381483
chr9	74782952	74783452
chr20	56495851	56496351
chr1	209781917	209782417
chr10	80974642	80975142
chr16	48215585	48216085
chr20	56629916	56630416
chr6	36235467	36235967
chr22	21078975	21079475
chr16	28517672	28518172
chr11	117226925	117227425
chr20	32267645	32268145
chr2	66654457	66654957
chr1	230416482	230416982
chr11	267505	268005
chr14	99735033	99735533
chr7	173103	173603
chr2	242813924	242814424
chr6	31786528	31787028
chr16	84477030	84477530
chr1	78842950	78843450
chr1	6110062	6110562
chr19	1501104	1501604
chr19	2576857	2577357
chr6	36705206	36705706
chr6	159184961	159185461
chr12	104454530	104455030
chr10	73438151	73438651
chr2	20771073	20771573
chr6	130172477	130172977
chr13	53812330	53812830
chr2	219235139	219235639
chr6	49711911	49712411
chr14	58532777	58533277
chr10	129670026	129670526
chr16	88378311	88378811
chr20	61634820	61635320
chr5	173932570	173933070
chr11	119869905	119870405
chr11	85814804	85815304
chr3	100562927	100563427
chr15	89984469	89984969
chr16	88444127	88444627
chr11	69410904	69411404
chr20	32291899	32292399
chr20	43260325	43260825
chr9	99693591	99694091
chr11	109567262	109567762
chr4	76972542	76973042
chr1	63720812	63721312
chr9	17222868	17223368
chr2	112772719	112773219
chr20	55629073	55629573
chr3	50617531	50618031
chr20	39964050	39964550
chr13	31395505	31396005
chr5	55727417	55727917
chr2	16694846	16695346
chr14	99829276	99829776
chr10	99003545	99004045
chr2	210551959	210552459
chr9	75750252	75750752
chr10	72055039	72055539
chr13	100157409	100157909
chr17	79767835	79768335
chr21	27326736	27327236
chr4	6208561	6209061
chr18	61397896	61398396
chrX	132219756	132220256
chr8	140992604	140993104
chr3	133865421	133865921
chr17	76462626	76463126
chr11	128851065	128851565
chr2	241658111	241658611
chr15	80983846	80984346
chr14	99044400	99044900
chr17	80146109	80146609
chr13	32841938	32842438
chr3	195552235	195552735
chr17	19890119	19890619
chr16	67007853	67008353
chr1	223855123	223855623
chr11	66211045	66211545
chr9	101327841	101328341
chr17	43997216	43997716
chr3	127804870	127805780
chr9	32928039	32928539
chr10	125781603	125782103
chr20	3744838	3745338
chr20	39465032	39465532
chr20	25032962	25033462
chr3	83572572	83573072
chr6	160718313	160718813
chr9	134109403	134109903
chr11	3031248	3031748
chr16	22253181	22254146
chr17	72935393	72935893
chr12	49250971	49251471
chr6	31734815	31735315
chr20	55826278	55826778
chr5	156577914	156578414
chr17	6064577	6065077
chr7	42711184	42711684
chr17	20893140	20893640
chr20	1933309	1933809
chr10	79137592	79138092
chr19	2101413	2101913
chr11	134232643	134233143
chr8	102513563	102514063
chr1	17530986	17531486
chr17	40329546	40330046
chr1	201104668	201105168
chr16	12514407	12514907
chr1	160988927	160989427
chr8	71582199	71582699
chr15	85488326	85488826
chr15	95425250	95425750
chr4	3319733	3320233
chr15	77353532	77354032
chr5	134383255	134383755
chr20	42307523	42308023
chr11	63585401	63585901
chr10	105718724	105719224
chr4	11473250	11473750
chr9	133223269	133223769
chr16	57516977	57517477
chr9	74392964	74393464
chr19	18847327	18847827
chr5	95063581	95064081
chr4	183666303	183666803
chr11	70526423	70526923
chr14	76960857	76961357
chr3	117455663	117456163
chr20	24893704	24894204
chr20	35053503	35054003
chr5	8826607	8827107
chr1	38504467	38504967
chr17	64973743	64974243
chr16	27704852	27705352
chr1	59953027	59953527
chr3	125679371	125679871
chr2	26492369	26492869
chr6	33419884	33420384
chr20	30928903	30929403
chr11	126411724	126412224
chr6	138129295	138129795
chr20	48622782	48623282
chr4	6023904	6024404
chr10	72488251	72488751
chr1	1522410	1522910
chr2	241294795	241295295
chr1	234358611	234359111
chr9	134369655	134370155
chr11	67535788	67536288
chr13	20961393	20961893
chr5	178558995	178559495
chr11	130340926	130341426
chr20	30787144	30787644
chr6	44531072	44531572
chr4	565986	566486
chr20	11093377	11093877
chr21	35720164	35720664
chr20	58588751	58589251
chr6	158409133	158409633
chr11	66642776	66643276
chr16	67332583	67333083
chr4	43091723	43092223
chr15	51578992	51579492
chr2	191476607	191477107
chr8	143211584	143212084
chr5	149262277	149262777
chr4	38069676	38070176
chr21	44089094	44089594
chr12	57064562	57065062
chr21	43857850	43858350
chr17	38633090	38633590
chr4	11591239	11591739
chr2	80787401	80787901
chr17	66560579	66561079
chr16	84846075	84846575
chr3	42140257	42140757
chr11	78970802	78971302
chr3	14555772	14556272
chr7	2315761	2316261
chr3	47485003	47485503
chr4	2514316	2514816
chr12	25923912	25924412
chr2	86902724	86903224
chr22	25616037	25616537
chr3	107225276	107225776
chrX	103810358	103810858
chr11	92864805	92865305
chr2	130629954	130630454
chr11	78357580	78358080
chr14	76931442	76931942
chr13	30509152	30509652
chrX	109461799	109462299
chr7	46208119	46208619
chr6	35512732	35513232
chr14	100968266	100968766
chr4	23281180	23281680
chr18	12295303	12295803
chr9	37723075	37723575
chr3	143570153	143570653
chr7	129232199	129232699
chr10	105457878	105458378
chr8	128667485	128667985
chr1	62458848	62459348
chr5	131317197	131317697
chr21	40225238	40225738
chr3	10219584	10220084
chr9	134135238	134135738
chr11	69980855	69981355
chr19	4210087	4210587
chr19	29907862	29908362
chr20	58776220	58776720
chr20	50604047	50604547
chr8	124570003	124570503
chr8	105967560	105968060
chr17	72049207	72049707
chr7	56112485	56112985
chr7	21209198	21209698
chr5	171481489	171481989
chr18	77106771	77107271
chr14	45058332	45058832
chr10	72463856	72464356
chr2	99569387	99569887
chr9	30775194	30775694
chrX	150712134	150712634
chr10	105326984	105327484
chr11	125263175	125263675
chr22	20278242	20278742
chr1	208117807	208118307
chr15	101263581	101264081
chr13	106105224	106105724
chr20	46634111	46634611
chr1	51781854	51782354
chr13	51475800	51476300
chr7	100456549	100457049
chr13	38530601	38531101
chr16	87773568	87774068
chr15	102036289	102036789
chr16	81330207	81330707
chr16	57604665	57605165
chr19	38956270	38956770
chr20	46766828	46767328
chr20	47845178	47845678
chr14	65238956	65239456
chr11	118213107	118213607
chr10	49701002	49701502
chr11	113328575	113329075
chr9	97094479	97094979
chr7	115852260	115852760
chr7	24807435	24807935
chr4	157809813	157810313
chr5	80230536	80231036
chr11	123479218	123479718
chr20	23251207	23251707
chr5	137651425	137651925
chr8	143284627	143285127
chr14	91014331	91014831
chr20	37692957	37693457
chr9	23850876	23851376
chr5	132775688	132776188
chr3	99720382	99720882
chr4	81508961	81509461
chr11	41073415	41073915
chr21	40382534	40383034
chr14	39692938	39693438
chr1	181785692	181786192
chr5	32423067	32423567
chr11	119339250	119340244
chr14	65493120	65493620
chr14	23424742	23425242
chr20	36920310	36920810
chr9	34934614	34935114
chr7	780143	780643
chr1	9360139	9360639
chr17	45945104	45945604
chr18	8162769	8163269
chr13	114548082	114548582
chr9	108052643	108053143
chr14	106101854	106102354
chr5	3602750	3603250
chr11	71185553	71186053
chr1	6461742	6462242
chr1	167681190	167682165
chr7	149086040	149086540
chr16	30435113	30435613
chr1	10539266	10539766
chr19	16645945	16646445
chr6	35442321	35442821
chr17	73551742	73552242
chr11	129463042	129463542
chr7	2210024	2210524
chr1	236124058	236124558
chr6	170403539	170404039
chr3	189444035	189444535
chr10	134218290	134218790
chr20	23419196	23419696
chr1	1693183	1693683
chr17	47327500	47328480
chr19	1585419	1585919
chr17	42927931	42928912
chr7	115415982	115416482
chr20	30916722	30917222
chr12	51601707	51602207
chr20	5345028	5345528
chr7	31062367	31062867
chr7	44118835	44119335
chr4	2735003	2735503
chr8	28565597	28566097
chr2	71797608	71798108
chr6	39894820	39895320
chr1	200288948	200289448
chr10	112172433	112172933
chr10	30846799	30847299
chr16	14454440	14454940
chr11	75981352	75981852
chr11	68872666	68873166
chr15	68143231	68143731
chr11	46365101	46365601
chr14	75045079	75045579
chr17	71948922	71949422
chr22	37554537	37555037
chr21	41959831	41960331
chr10	78344211	78344711
chr14	73720458	73720958
chr13	73366152	73366652
chr3	149537867	149538367
chr20	42960942	42961442
chr8	47879971	47880471
chr6	157138190	157138690
chr15	40600978	40601478
chr19	39979433	39979933
chr2	101570214	101570714
chr19	10410476	10410976
chr12	51527127	51527627
chr1	23429738	23430238
chr11	57834962	57835462
chr5	43277028	43277528
chr12	9624080	9624580
chr5	5456925	5457425
chr11	120500577	120501077
chr2	155549395	155549895
chr21	26543710	26544210
chr5	94662851	94663351
chr5	132825215	132825715
chr20	44916351	44916851
chr20	1785710	1786210
chr14	99621430	99621930
chrX	11768154	11768654
chr15	98538361	98538861
chr16	85575706	85576206
chr13	70617766	70618266
chr21	16976681	16977181
chr12	211704	212204
chr20	58195894	58196394
chr21	33159968	33160468
chr9	8864118	8864618
chr11	94408314	94408814
chr2	47238482	47238982
chr9	138220451	138220951
chr14	54309606	54310106
chr9	135348706	135349206
chr22	24192540	24193040
chr11	8637176	8637676
chr1	2029582	2030082
chr5	132729754	132730254
chr20	17909924	17910424
chr20	31359817	31360317
chr10	134371584	134372084
chr16	81244497	81244997
chr11	20551234	20551734
chr16	630391	630891
chr11	128918756	128919256
chr19	2521916	2522416
chr6	38147485	38147985
chr15	62356401	62356901
chr10	116091988	116092488
chr3	59272908	59273408
chr14	106306029	106306529
chr2	120106829	120107329
chr11	71820988	71821488
chr19	51702549	51703049
chr19	38901870	38902370
chr2	218662355	218662855
chr19	48356156	48356656
chr14	101974512	101975012
chr1	201374326	201374826
chr20	46429216	46429716
chr14	104886831	104887331
chr2	85151142	85151642
chr3	183862939	183863439
chr2	109485946	109486446
chr6	168937682	168938182
chr5	16845009	16845509
chr1	205028800	205029300
chr16	30577278	30577778
chr17	45384303	45384803
chr1	7711945	7712445
chr4	171748964	171749464
chr3	183716355	183716855
chr1	160965928	160966428
chr5	149782212	149782712
chr2	37980346	37980846
chr4	11395919	11396419
chr7	30548819	30549319
chr3	53209590	53210090
chr6	158428177	158428677
chr22	46000016	46000516
chr11	69183234	69183734
chr20	58566720	58567220
chr12	64781111	64781611
chr4	110092174	110092674
chr11	68167346	68167846
chr3	44948435	44948935
chr5	169222194	169222694
chr20	61574670	61575170
chr16	81631150	81631650
chr14	21992733	21993233
chr16	2790018	2790518
chr21	46451954	46452454
chr17	75779889	75780389
chr16	23548730	23549230
chr3	36842015	36842515
chr7	41156368	41156868
chr17	73730616	73731116
chr20	31746545	31747045
chr10	33565417	33565917
chr11	94075372	94075872
chr11	57540632	57541132
chr19	38815027	38815527
chr3	193800545	193801045
chr17	80236773	80237273
chr5	149001408	149001908
chr4	81228566	81229066
chrX	69658051	69658551
chr8	11685775	11686275
chr16	57158521	57159021
chr16	66386128	66386628
chr10	47046432	47046932
chr11	6661188	6661688
chr10	134323260	134323760
chr17	55547860	55548360
chr20	46655793	46656293
chr11	44963056	44963556
chr17	71465321	71465821
chr5	150620764	150621264
chr14	93434595	93435095
chr1	155729717	155730217
chr22	51061345	51061845
chr20	46621732	46622232
chr8	88712267	88712767
chr20	49735138	49735638
chr11	1824187	1824687
chr5	145742668	145743168
chr14	65436524	65437024
chr1	78499473	78499973
chr16	53393723	53394223
chr20	62645111	62645611
chr2	16785498	16785998
chrX	10167235	10167735
chr14	24620516	24621016
chr8	143887195	143887695
chr6	31442074	31442574
chr9	130181465	130181965
chr4	14751488	14751988
chr6	112734942	112735442
chr14	75718866	75719366
chr16	67941386	67941886
chr8	144776700	144777200
chr19	8388853	8389353
chr1	55524194	55524694
chr11	121169409	121169909
chr16	84325653	84326153
chr1	25283032	25283532
chr2	242708380	242708880
chr5	132613674	132614174
chr19	50295626	50296126
chr13	113715256	113715756
chr16	70482184	70482684
chr10	88123633	88124133
chr11	17632778	17633278
chr20	4214689	4215189
chr3	107113281	107113781
chr9	132558929	132559429
chr7	676041	676541
chr20	55529927	55530427
chr11	112702665	112703165
chr9	140566173	140566673
chr15	93716598	93717098
chr19	24160884	24161384
chr3	128237769	128238269
chr14	39308885	39309385
chr14	93329146	93330058
chr12	52749947	52750447
chr17	71278342	71278842
chr4	160258907	160259407
chr11	120098729	120099229
chr11	7435110	7435610
chr20	34027839	34028339
chr4	74579311	74579811
chr6	151462779	151463279
chr1	5969304	5969804
chr17	44845686	44846186
chr17	74088521	74089021
chr20	49496168	49496668
chr5	75476929	75477429
chr10	86361334	86361834
chr16	70672849	70673810
chr16	22549405	22549905
chr1	15420830	15421330
chr16	88166482	88166982
chr13	37949164	37949664
chr11	112397427	112397927
chr11	68448025	68448525
chr5	77217100	77217600
chr4	32500763	32501263
chr14	95169004	95169504
chr3	119357599	119358099
chr17	78313478	78313978
chr13	114478639	114479139
chr11	90209525	90210025
chr14	42455862	42456362
chr6	52977217	52977717
chr11	61961338	61961838
chr6	111550745	111551245
chr17	71734328	71734828
chr3	85213510	85214010
chr11	68841268	68841768
chr9	140727520	140728020
chr10	126407975	126408475
chr8	102532958	102533458
chr1	228648438	228648938
chr16	18817968	18818468
chr2	188194255	188194755
chr2	101871857	101872357
chr1	7579384	7579884
chr15	80325662	80326162
chr4	83193022	83193522
chr11	71038069	71038569
chr7	149257102	149257602
chr18	53361478	53361978
chr2	197131021	197131521
chr14	103482854	103483354
chr19	33932201	33932701
chr16	73737704	73738204
chr1	20559074	20559574
chr3	193555111	193555611
chr20	7142286	7142786
chr2	150020726	150021226
chr5	131649033	131649533
chr8	143144493	143144993
chr20	4350311	4350811
chr2	141549313	141549813
chr4	28249364	28249864
chr9	69882873	69883373
chr1	221676570	221677070
chr15	69858321	69858821
chr15	63741011	63741511
chr3	40378603	40379103
chr18	9828715	9829215
chrX	22189752	22190252
chr4	1316361	1316861
chr11	70470512	70471012
chr5	179546680	179547180
chr19	51867373	51867873
chr5	9169344	9169844
chr9	124458675	124459175
chrX	118861024	118861524
chr5	145531482	145531982
chr9	136482168	136482668
chr19	39436507	39437007
chr14	63352127	63352627
chr11	17007966	17008466
chr19	32714398	32714898
chr1	25805084	25805584
chr9	113576381	113576881
chr9	131115077	131115577
chr19	46000995	46001495
chr17	6157287	6157787
chr7	45161350	45161850
chr16	31264874	31265374
chr5	148248159	148248659
chr16	15632941	15633441
chr11	20075071	20075571
chr3	12971318	12971818
chr1	54927901	54928401
chr13	103257232	103257732
chr11	75439588	75440088
chr16	66471216	66471716
chr2	39133155	39133655
chr6	2504327	2504827
chr17	80405715	80406215
chr17	71876071	71876571
chr16	76821251	76821751
chr17	17498139	17498639
chr11	125838113	125838613
chr21	43718254	43718754
chr16	29688703	29689203
chr17	64971629	64972129
chr1	228235498	228235998
chr12	6233870	6234370
chr12	47072176	47072676
chr9	127427746	127428246
chr15	74873146	74873646
chr1	175332138	175332638
chr16	67358559	67359059
chr6	107892496	107892996
chr14	50310831	50311331
chr19	51855389	51855889
chr16	19341195	19341695
chr9	112229470	112229970
chr1	216488009	216488509
chr17	72749160	72749660
chr19	33978380	33978880
chr2	84924937	84925437
chr4	188920484	188920984
chr11	70334074	70334574
chr20	51587389	51587889
chr1	3483569	3484069
chr1	168876308	168876808
chr11	101349183	101349683
chr10	91703860	91704360
chr1	223653011	223653511
chr1	152557963	152558463
chr10	106833703	106834203
chr6	170489836	170490336
chr4	137333845	137334345
chr18	47391729	47392229
chr3	123189917	123190417
chr16	16670869	16671369
chr7	45632535	45633035
chr10	43594355	43594855
chr7	131228044	131228544
chr3	19927835	19928335
chr14	77682207	77682707
chr12	118868301	118868801
chr2	103103661	103104161
chr8	142352089	142352589
chr19	5117346	5117846
chr4	3741534	3742034
chr20	49009585	49010085
chr14	77433148	77433648
chr20	57980333	57980833
chr18	76960486	76960986
chr17	48070884	48071384
chr12	87821551	87822051
chr19	8196012	8196512
chr20	35701874	35702374
chr5	176723192	176723692
chr13	44934064	44934564
chr20	56875897	56876397
chr11	68177439	68177939
chr5	176865383	176865883
chr2	102237898	102238398
chr5	99340605	99341105
chr16	69974647	69975147
chr4	165388632	165389132
chr10	98763026	98763526
chr3	141245556	141246056
chr19	19411747	19412247
chr1	93481066	93481566
chr5	65835879	65836379
chr20	3073336	3073836
chr7	150911023	150911523
chrX	22014873	22015373
chr20	30208926	30209426
chr8	37676080	37676580
chr9	117016680	117017180
chr2	70008511	70009011
chr21	46390948	46391448
chr19	35532271	35532771
chr12	93823176	93824091
chr6	169114003	169114503
chr21	11143723	11144223
chr19	14553909	14554409
chr9	138248655	138249155
chr11	19112867	19113367
chr10	126815594	126816094
chr2	133951569	133952069
chr20	47332761	47333261
chr9	117098502	117099002
chr10	124402102	124402602
chr17	76484183	76484683
chrX	19908075	19908575
chr12	106504300	106504800
chr16	28974485	28974985
chrY	7637859	7638359
chr14	78721237	78721737
chr20	60121226	60121726
chr9	94602082	94602582
chr12	8165492	8165992
chrX	67872163	67872663
chr4	8560033	8560533
chr19	3502867	3503367
chr1	156907183	156907683
chr20	56447984	56448484
chr7	768849	769349
chr10	26844878	26845378
chr20	18361772	18362272
chr2	26362349	26362849
chr5	158523129	158523629
chr2	137119099	137119599
chr8	143091344	143091844
chr9	99250859	99251359
chr10	2992021	2992521
chr10	76539328	76539828
chr21	36216577	36217077
chr3	150080182	150080682
chr16	22265501	22266001
chr3	14409807	14410307
chr1	92941597	92942097
chr10	65060626	65061126
chr20	39322671	39323171
chr4	39820392	39820892
chr5	132679910	132680410
chr3	182315494	182315994
chr1	28903721	28904221
chr1	52101833	52102333
chr9	90299417	90299917
chr20	40023205	40023705
chr4	7004023	7004523
chr9	128195452	128195952
chr7	100402835	100403335
chr1	203013114	203013614
chr16	84082989	84083489
chr8	146076068	146076568
chr1	38420038	38420538
chr3	126976040	126976540
chr20	3017630	3018130
chrX	121020307	121020807
chr16	88511118	88511618
chr18	19866526	19867026
chr4	53178853	53179353
chr7	75737830	75738330
chr9	128150519	128151019
chr1	154550131	154550631
chr4	108752257	108752757
chr20	2810735	2811235
chr1	31244995	31245495
chr2	169835068	169835568
chr11	80309857	80310357
chr3	32944446	32944946
chr6	160117702	160118202
