## Supplementary File 2 for "Analysis of zebrafish periderm enhancers facilitates identification of a regulatory variant near human *KRT8/18*" (part 3 of 3)

### Sheet: 1j (continued)
chr20	58401363	58401863
chr7	2094358	2094858
chr7	55276105	55276605
chr17	17119594	17120094
chr1	3388625	3389125
chr9	95206832	95207332
chr7	150435622	150436122
chr1	87161006	87161506
chr8	53655874	53656374
chr9	10566805	10567305
chr1	170928449	170928949
chr19	6723012	6723512
chr5	129940776	129941276
chr9	31588662	31589162
chr16	67910038	67910538
chr16	27983722	27984222
chr11	81698800	81699300
chr2	200973622	200974122
chr8	131530997	131531497
chr9	130984890	130985390
chr20	55354794	55355294
chr12	125437263	125437763
chr5	179601616	179602116
chr22	19884560	19885060
chr11	66482019	66482519
chr11	29073427	29073927
chr7	140324128	140324628
chr2	118836271	118836771
chr20	43523589	43524089
chr19	28973052	28973552
chr21	43041171	43041671
chr6	126067892	126068392
chr8	110267929	110268429
chr11	125086868	125087368
chr19	45616614	45617114
chr7	24763072	24763572
chr11	119641100	119641600
chr2	162968989	162969489
chr20	51644718	51645218
chrX	49098971	49099471
chr3	83563619	83564119
chr18	8229721	8230221
chr3	110599875	110600375
chr17	78930319	78930819
chr22	31267444	31267944
chr9	37738884	37739384
chr15	69620942	69621442
chr17	78217866	78218366
chr3	142337908	142338408
chr11	25992255	25992755
chr9	79826423	79826923
chr3	134386839	134387339
chr13	40889521	40890021
chr10	36072061	36072561
chr17	78500751	78501251
chr6	47120746	47121246
chr17	7010483	7010983
chr1	30888031	30888531
chr17	77666962	77667462
chr15	74477011	74477511
chr1	16561685	16562185
chr20	44817578	44818078
chr1	15287415	15287915
chr13	46680947	46681447
chr15	85496309	85496809
chr2	174837292	174837792
chr14	95443333	95443833
chr5	136678410	136678910
chr1	154449233	154449733
chrX	17785758	17786258
chr3	184346083	184346583
chr6	30095789	30096289
chr14	99429823	99430323
chr20	49676617	49677117
chr7	131116032	131116532
chr4	6420160	6420660
chr13	90280224	90280724
chr4	112979614	112980114
chr20	46591304	46591804
chr8	66452247	66452747
chr11	68495226	68495726
chr12	125247641	125248141
chr11	64222964	64223464
chr7	4307613	4308113
chr4	1835263	1835763
chr21	44902248	44902748
chr16	30124473	30124973
chr4	124186477	124186977
chr1	31175062	31175562
chr20	31935465	31935965
chr6	168709044	168709544
chr11	69516454	69516954
chr11	118523528	118524028
chr11	45183827	45184327
chr7	158766659	158767159
chr13	86559895	86560395
chr1	18063297	18063797
chr5	149567374	149567874
chr4	154582476	154582976
chr4	153770430	153770930
chr5	138712834	138713334
chr4	157288649	157289149
chr20	43550124	43550624
chr16	30541560	30542060
chr3	128850471	128850971
chr1	94283718	94284218
chr6	17059968	17060468
chr2	23868184	23868684
chr9	95657061	95657561
chr15	75144227	75144727
chr15	90594917	90595417
chr19	8460048	8460548
chr11	111425209	111425709
chr4	8209285	8209785
chr14	81722930	81723430
chr20	37413727	37414227
chr22	19890776	19891276
chr19	2624432	2624932
chr20	25052693	25053193
chr20	39326321	39326821
chr19	50086165	50086665
chr10	119190649	119191149
chr16	10408617	10409117
chr4	33999795	34000295
chr5	149840603	149841103
chr19	43653954	43654454
chr4	176953025	176953525
chr13	32483058	32483558
chr17	79831625	79832125
chr17	48594280	48594780
chr17	39868495	39868995
chr11	32243122	32243622
chr2	100292546	100293046
chr20	31901469	31901969
chr2	197399274	197399774
chr9	792551	793051
chr12	69776811	69777311
chr1	10830657	10831157
chr19	41910595	41911095
chr14	65159239	65159739
chr10	102577179	102577679
chr7	139526830	139527330
chr5	177846246	177846746
chr6	80605382	80605882
chr3	39440189	39440689
chr9	134363030	134363530
chr11	119372856	119373356
chr20	42878067	42878567
chr3	119337941	119338441
chr11	65240878	65241378
chr15	68038721	68039221
chr12	56233152	56233652
chr2	121719558	121720058
chr17	75226389	75226889
chr11	61265367	61265867
chr8	7726963	7727463
chr4	75927519	75928019
chr15	55636334	55636834
chr20	57502469	57502969
chr8	86568020	86568520
chr11	123711848	123712348
chr5	110602110	110602610
chr3	122346083	122346583
chr16	88204012	88204512
chr9	131383984	131384484
chr14	102811786	102812286
chr8	143735770	143736270
chr1	223906486	223906986
chr11	2768614	2769114
chr7	141062586	141063086
chr1	31261318	31261818
chr9	615684	616184
chr9	140158219	140158719
chr5	177788822	177789322
chr20	34231590	34232090
chr6	65774672	65775172
chr2	23881474	23881974
chr7	834167	834667
chr10	121026193	121026693
chr2	151130583	151131083
chr2	114165271	114165771
chr13	91827214	91827714
chr11	69481202	69481702
chr8	98867717	98868217
chr11	113857760	113858260
chr19	54611165	54611665
chr13	100045924	100046424
chr19	41289448	41289948
chr9	16421471	16421971
chr17	77660212	77660712
chr8	74705907	74706407
chr10	97984813	97985313
chr8	61654924	61655424
chr2	203326833	203327333
chr20	39489605	39490105
chr6	43842538	43843038
chr16	84405007	84405507
chr8	84389096	84389596
chr5	148851207	148851707
chr14	55764552	55765052
chr12	10328828	10329328
chr10	50180998	50181498
chr12	132424754	132425254
chr9	133349673	133350173
chr19	1533188	1533688
chr5	134823046	134823546
chr11	61150347	61150847
chr1	23972538	23973038
chr1	115161166	115161666
chr16	50736636	50737136
chr2	95841141	95841641
chr17	42809027	42809527
chr9	35029143	35029643
chr10	87546020	87546520
chr9	72260449	72260949
chr19	18234948	18235448
chr1	160965006	160965506
chr12	110178935	110179435
chr16	28898411	28898911
chr16	11647793	11648293
chr5	89030856	89031356
chr16	83442874	83443374
chr7	26092317	26092817
chr14	69468711	69469211
chr3	62348928	62349428
chr7	163552	164052
chr19	45816859	45817359
chr2	131521429	131521929
chr2	220502757	220503257
chr11	67089735	67090235
chr19	51277293	51277793
chr20	62436861	62437361
chr6	168969190	168969690
chr2	70584806	70585306
chr9	132652544	132653044
chr18	77532290	77532790
chr16	84366840	84367340
chr2	242800930	242801430
chr9	34467619	34468119
chr1	181093150	181093650
chr11	64240670	64241170
chr19	59093960	59094460
chr20	36611901	36612401
chr8	116506392	116506892
chr11	2839390	2839890
chr12	109731991	109732491
chr20	52145227	52145727
chr16	56698849	56699349
chr15	43568584	43569084
chr7	74358646	74359146
chr7	45523622	45524122
chr11	102364893	102365393
chr9	137195507	137196007
chr17	72986710	72987210
chr17	28113079	28113579
chr9	7123684	7124184
chr1	9074783	9075283
chr20	49865730	49866230
chr3	185671340	185671840
chr20	32042620	32043120
chr14	91268606	91269106
chr19	36157468	36157968
chr3	49052943	49053443
chr11	13319467	13319967
chr20	31861062	31861562
chr20	50912002	50912502
chr18	61554654	61555154
chr15	78535908	78536408
chr11	61798378	61798878
chr2	131962270	131962770
chr17	74998202	74998702
chr12	57326555	57327055
chr7	44893578	44894078
chr6	158810167	158810667
chr2	121473400	121473900
chr6	133414069	133414569
chr10	31934656	31935156
chr16	15880386	15880886
chr19	18757306	18757806
chr21	18791078	18791578
chr20	37252768	37253268
chr20	31253091	31253591
chr6	68818037	68818537
chr19	399176	399676
chr11	117784450	117784950
chr17	79927160	79927660
chr7	100552506	100553006
chr4	6118329	6118829
chr4	25591778	25592278
chr16	69442348	69442848
chr3	134337436	134337936
chr14	104354995	104355495
chr5	169739664	169740164
chr10	87927884	87928384
chr3	106402759	106403259
chr11	72985984	72986484
chr8	141543922	141544422
chr11	67353780	67354280
chr7	80654579	80655079
chr20	55952346	55952846
chr8	90574755	90575255
chr7	27586169	27586669
chr4	6192657	6193157
chr19	46459316	46459816
chr19	34177986	34178486
chr16	81938653	81939153
chr11	118209385	118209885
chr16	57534524	57535024
chr15	66682990	66683490
chr9	95402140	95402640
chr14	93557944	93558444
chr16	30486321	30486821
chr3	133547900	133548400
chr16	15135442	15135942
chr4	175283445	175283945
chr17	18445545	18446045
chr19	1587818	1588318
chr14	74871963	74872463
chr14	22889597	22890097
chr20	45938285	45938785
chr3	117845508	117846008
chr6	49764489	49764989
chr10	547516	548016
chr3	48823623	48824123
chr9	135898452	135898952
chr6	170372343	170372843
chr5	154508715	154509215
chr7	30917612	30918112
chr19	51324112	51324612
chr4	7213715	7214215
chr9	123659350	123659850
chr19	58636822	58637322
chr17	76663799	76664299
chr7	73948182	73948682
chr16	69216809	69217309
chr19	50298739	50299239
chr19	9260606	9261106
chr9	136792534	136793034
chr1	12498551	12499051
chr9	106004286	106004786
chr19	12754972	12755472
chr10	12095437	12095937
chr19	44027707	44028207
chr16	29707968	29708468
chr7	29277030	29277530
chr2	24134884	24135384
chr9	139050371	139050871
chr17	36589724	36590224
chr20	3304013	3304513
chr16	71586531	71587031
chr5	147412705	147413205
chr21	45646065	45646565
chr10	23354364	23354864
chr15	40754239	40754739
chr1	180697723	180698223
chr7	47929432	47929932
chr17	77928310	77928810
chr7	96455346	96455846
chr18	477535	478035
chr12	123993213	123993713
chr19	35495647	35496147
chr6	43226934	43227434
chr4	6880115	6880615
chr4	174237173	174237673
chr16	89156903	89157403
chr8	145671565	145672065
chr12	113905285	113905785
chr16	623796	624296
chr19	4955220	4955720
chr22	23428657	23429157
chr19	18678344	18678844
chr16	16158085	16158585
chr20	44781947	44782447
chr9	100085941	100086441
chr1	6236439	6236939
chr22	43082887	43083387
chr5	10569132	10569632
chr17	43033166	43033666
chr8	18898940	18899440
chr9	444477	444977
chr15	75946684	75947184
chr12	50602769	50603269
chr13	89719050	89719550
chr1	228092685	228093185
chr3	127162308	127162808
chr2	180142361	180142861
chr20	3682108	3682608
chr9	127566169	127566669
chr11	3033189	3033689
chr20	58296198	58296698
chr11	69953363	69953863
chr11	106730413	106730913
chr17	73910771	73911271
chr18	74840963	74841463
chr2	128666520	128667020
chr10	102499209	102499709
chrX	153549893	153550393
chr14	98369239	98369739
chr5	176162187	176162687
chr12	6804307	6804807
chr12	31382883	31383383
chr2	242759777	242760277
chr20	55637275	55637775
chr7	101190607	101191107
chr9	131925548	131926048
chr6	73678399	73678899
chr1	153841915	153842415
chr7	128063510	128064010
chr5	14702020	14702520
chr1	108536470	108536970
chr18	61801472	61801972
chr20	34808144	34808644
chr8	9827523	9828023
chr5	134911710	134912210
chr9	95958896	95959396
chr9	124530144	124530644
chr7	5540160	5540660
chr4	4091703	4092203
chr15	84953767	84954267
chr3	116971015	116971515
chr18	72791840	72792340
chr2	170996969	170997469
chr11	73123291	73123791
chr22	19920135	19920635
chr22	41832627	41833127
chr11	8311276	8311776
chr6	33056355	33056855
chr1	13870360	13870860
chr11	32845232	32845732
chr11	130328507	130329007
chr21	37834206	37834706
chr5	132601881	132602381
chr14	101086087	101086587
chr16	15531464	15531964
chr15	65506709	65507209
chr5	139179748	139180248
chrX	106749818	106750318
chr17	72851313	72851813
chr20	32931250	32931750
chr20	36092220	36092720
chr4	111078281	111078781
chr6	139699844	139700344
chr18	49147454	49147954
chr5	2671089	2671589
chr9	74907772	74908272
chr11	48012836	48013336
chr6	96661576	96662076
chr20	54528098	54528598
chr17	72707325	72707825
chr16	23164024	23164524
chr4	79463484	79463984
chr3	195535969	195536469
chr11	124586459	124586959
chr2	109573568	109574068
chr9	91189865	91190365
chr2	26607052	26607552
chr11	75097954	75098454
chr1	53740110	53740610
chr9	138270602	138271102
chr15	44068335	44068835
chr16	21570768	21571268
chr15	42122131	42122631
chr3	36749032	36749532
chr5	168032884	168033384
chr14	99728324	99728824
chr17	7160007	7160507
chr20	32476733	32477233
chr9	132015645	132016145
chr20	42935519	42936019
chr17	64956077	64956577
chr5	173434212	173434712
chr20	31134619	31135119
chr16	87529975	87530475
chr9	116971296	116971796
chr20	51524691	51525191
chr10	111900855	111901355
chr20	4037410	4037910
chr20	39061939	39062439
chr3	197267921	197268421
chr20	835191	835691
chr19	47914811	47915311
chr17	4639078	4639578
chr12	66442773	66443273
chr16	85741107	85741607
chr11	129742531	129743031
chr8	103942056	103942556
chr22	22049507	22050007
chr4	126018836	126019336
chr8	43108195	43108695
chr19	859491	859991
chr3	183881588	183882088
chr6	474754	475254
chr4	170326062	170326562
chr20	37761728	37762228
chr2	139586850	139587350
chr4	2305814	2306314
chr9	128142587	128143087
chr12	72366430	72366930
chr20	37073049	37073549
chr20	21416743	21417243
chr7	128738656	128739156
chr15	78511998	78512498
chr13	23721003	23721503
chr4	40404541	40405041
chr12	7868898	7869398
chr19	18835827	18836327
chr18	73843613	73844113
chr16	85873007	85873507
chr18	39211713	39212213
chr16	68685729	68686229
chr3	122641865	122642365
chr8	142670522	142671022
chr9	98811434	98811934
chr10	81700592	81701092
chr7	148608560	148609060
chr11	66138905	66139405
chr4	8479670	8480170
chr20	42082711	42083211
chr1	31347832	31348332
chr20	34827931	34828431
chr2	68660108	68660608
chr19	33641934	33642434
chr20	49835517	49836017
chr4	7354493	7354993
chr20	34029739	34030239
chr6	143997042	143997542
chr16	69746104	69746604
chr7	5120066	5120566
chr2	105483972	105484904
chr19	17566415	17566915
chr20	30854782	30855282
chr19	2790852	2791352
chr1	15895355	15895855
chr16	68783341	68783841
chr10	126398358	126398858
chr1	67696187	67696687
chr7	98170076	98170576
chr15	79330153	79330653
chr16	11143194	11143694
chr14	38054285	38054785
chr7	158387701	158388201
chr12	52798731	52799231
chr19	45480056	45480556
chr11	68795416	68795916
chr5	139946790	139947290
chr13	99702400	99702900
chr11	57234012	57234512
chr18	48171172	48171672
chr19	18798374	18798874
chr20	46398348	46398848
chr3	47625136	47625636
chr1	105680001	105680501
chr18	43365158	43365658
chr4	94746923	94747423
chr7	102071159	102071659
chr2	131634778	131635278
chr10	93982607	93983107
chr19	7592719	7593219
chr12	31413585	31414085
chr11	16803738	16804238
chr10	72282732	72283232
chr11	127808836	127809336
chr12	125585641	125586141
chr1	47675535	47676035
chr3	170025701	170026201
chr22	20163799	20164299
chr20	44809864	44810364
chr11	46760079	46760579
chr3	52836798	52837298
chr3	13314847	13315347
chr16	74747414	74747914
chr20	58627279	58627779
chr19	19338050	19338550
chr20	23348335	23348835
chr11	1763604	1764104
chr11	70039051	70039551
chr9	117228806	117229306
chr5	133899035	133899535
chr20	49605863	49606363
chr7	27153154	27153654
chr15	74336898	74337398
chr19	34008732	34009232
chr16	32360178	32360678
chr8	121443588	121444088
chr7	2103213	2103713
chr12	49945750	49946250
chr17	8035251	8035751
chr10	73108291	73108791
chr4	7600795	7601295
chr16	464765	465265
chr1	43777831	43778331
chr4	148752083	148752583
chr4	85836102	85836602
chr19	3235781	3236281
chr5	135313037	135313537
chr7	107476680	107477180
chr17	60939570	60940070
chr9	93049851	93050351
chr9	132200838	132201338
chr10	75627787	75628287
chr11	61915684	61916184
chr5	40413788	40414288
chr9	138562101	138562601
chr10	80819260	80819760
chr12	91299369	91299869
chr16	1057294	1057794
chr16	71443873	71444373
chr15	94380618	94381118
chr20	6936638	6937138
chr1	77484386	77484886
chr11	46999547	47000047
chr16	57782422	57782922
chr15	45639193	45639693
chr4	48901087	48901587
chr16	85380795	85381295
chr9	33111699	33112199
chr17	954748	955248
chr18	58360600	58361100
chr9	139984662	139985162
chr10	105388556	105389056
chr2	235163717	235164217
chr17	38891209	38891709
chr11	118739367	118739867
chr5	168114901	168115401
chr8	47726020	47726520
chr9	116061245	116061745
chr3	161218062	161218562
chr14	97079967	97080467
chr8	142568020	142568520
chr6	37865105	37865605
chr20	59087501	59088001
chr15	69683544	69684044
chr21	47735429	47735929
chr22	39286328	39286828
chr4	146272299	146272799
chr12	121961403	121961903
chr7	98256068	98256568
chr1	146552124	146552624
chr7	52832135	52832635
chr16	70600571	70601526
chr1	42233241	42233741
chr16	22143942	22144442
chr12	30966603	30967103
chr16	81593166	81593666
chr19	43990806	43991306
chr5	177791621	177792121
chr16	33949961	33950461
chr20	24853743	24854243
chr17	75925956	75926456
chr16	27119215	27119715
chr1	16471209	16471709
chr6	120086016	120086516
chr1	7721505	7722005
chr19	40425669	40426169
chr9	1025039	1025539
chr17	72726668	72727168
chr5	168087753	168088253
chr17	42827910	42828410
chr11	62543123	62543623
chr10	12630113	12630613
chr4	102806728	102807228
chr14	94266907	94267407
chr6	117627503	117628003
chr7	1146294	1146794
chr11	62311848	62312348
chr1	151114787	151115287
chr2	101834391	101834891
chr7	16709133	16709633
chr11	88413942	88414442
chr12	125605615	125606115
chr20	55191734	55192234
chr7	103273438	103273938
chrX	31087989	31088489
chr1	172569030	172569530
chr2	27306811	27307311
chr5	10453639	10454139
chr3	116965564	116966064
chr11	1688847	1689347
chr9	34408033	34408533
chr22	19836319	19836819
chr17	36895201	36895701
chr12	124810325	124810825
chr20	43421559	43422059
chr9	36727307	36727807
chr1	12574037	12575029
chr11	126283303	126283803
chr16	57716404	57716904
chr3	159497655	159498155
chr5	19734890	19735390
chr22	23499148	23499648
chr2	172150120	172150620
chr11	71042634	71043134
chr1	3053806	3054306
chr7	42201283	42201783
chr10	25110888	25111388
chr4	15393791	15394291
chr3	139283081	139283581
chr17	34831196	34831696
chr14	81594058	81594558
chr4	32134696	32135196
chr11	68985410	68985910
chr7	1394526	1395026
chr1	2184690	2185190
chr10	71083422	71083922
chr11	111314485	111314985
chr1	167378347	167378847
chr14	35756827	35757327
chr18	61550789	61551289
chr12	27240779	27241279
chr1	118881923	118882423
chr5	83677275	83677775
chr16	889645	890145
chr22	37717264	37717764
chr1	22172114	22172614
chr2	101706672	101707172
chr16	58780492	58780992
chr4	64583064	64583564
chr8	62146173	62146673
chr11	47583532	47584463
chr4	153594601	153595101
chr4	54969724	54970224
chr4	9522179	9522679
chr20	44690952	44691452
chr12	122349819	122350319
chr2	26665516	26666016
chr7	120043997	120044497
chr9	116262093	116262593
chr2	220602926	220603426
chr7	66127288	66127788
chrY	2870151	2870651
chr13	80178963	80179463
chr6	145432492	145432992
chr7	23726542	23727042
chr22	37141298	37141798
chr10	5762079	5762579
chr16	69904649	69905149
chr9	135670014	135670514
chr10	75408717	75409217
chr7	73933984	73934484
chr6	159208194	159208694
chr14	24876043	24876543
chr1	22156957	22157457
chr6	88614472	88614972
chr5	496191	496691
chr4	22501779	22502279
chr16	68032222	68032722
chr12	113313361	113313861
chr1	3113794	3114294
chr11	68127784	68128284
chr10	119563788	119564288
chr20	44836727	44837227
chr5	86424078	86424578
chr17	3654180	3654680
chr14	96597148	96597648
chr1	7736390	7736890
chr2	96816158	96816658
chr3	38670784	38671284
chr15	29305534	29306034
chr1	213374712	213375212
chr2	47883841	47884341
chr5	95413962	95414462
chr17	75597137	75597637
chr3	126137962	126138462
chr16	50243370	50243870
chr5	132677589	132678089
chr18	58816957	58817457
chr5	6620595	6621095
chr20	20675878	20676378
chr14	60238276	60238776
chr5	150726874	150727374
chr11	44925912	44926412
chr3	176888054	176888554
chr16	16017837	16018337
chr3	145657206	145657706
chr13	48796537	48797037
chr11	15227349	15227849
chr3	122380450	122380950
chr18	71679699	71680199
chr20	42013100	42013600
chr1	3208375	3208875
chr14	61905708	61906208
chr2	135306603	135307103
chr7	38742639	38743139
chr19	13320859	13321359
chr2	112790895	112791395
chr1	27297278	27297778
chr15	89445661	89446161
chr14	95790275	95790775
chr17	42470715	42471215
chr10	3677889	3678389
chr11	126160430	126160930
chr14	101109945	101110445
chr6	43154522	43155022
chr15	75093976	75094476
chr19	21316517	21317462
chr2	170676573	170677073
chr5	127499622	127500122
chrY	15816098	15816598
chr11	45606050	45606550
chr18	19474559	19475059
chr5	153896942	153897442
chr19	2417539	2418039
chr11	126443007	126443507
chr17	39641603	39642103
chr3	59640494	59640994
chr5	89350402	89350902
chr1	186546254	186546754
chr9	132484999	132485499
chr11	57264209	57264709
chr5	141384177	141384677
chr7	149419266	149419766
chrX	38671085	38671585
chr1	68219659	68220159
chr20	48297929	48298429
chr5	142132564	142133064
chr11	44917871	44918371
chr9	95804704	95805624
chr8	28229014	28229514
chr7	5251269	5252258
chr14	103551173	103551673
chr1	229193960	229194460
chr9	116668904	116669404
chr17	56612182	56612682
chr19	5840494	5840994
chrY	6834518	6835018
chr3	107815296	107815796
chr12	52625156	52625656
chr1	5943394	5943894
chr17	28885764	28886264
chr17	43886840	43887340
chr3	14865333	14865833
chr11	64219267	64219767
chr5	2715354	2715854
chr1	200653019	200653519
chr3	122647414	122647914
chr17	59567912	59568412
chr9	140626059	140626559
chr3	148721649	148722149
chr14	92339706	92340206
chr3	13503672	13504172
chr6	108971388	108971888
chr19	8202944	8203444
chr8	145608138	145608638
chr16	73205291	73205791
chr6	170097840	170098340
chr2	196585713	196586213
chr4	58772062	58772562
chr20	46014738	46015700
chr9	139360732	139361232
chr13	50402583	50403083
chr8	145015154	145015654
chr17	2674736	2675236
chr10	135109135	135109635
chr14	99784855	99785355
chr9	35698218	35698718
chr2	113304881	113305381
chr12	123515965	123516465
chr1	90233090	90233590
chr13	70745297	70745797
chr20	30700314	30700814
chr19	55756889	55757389
chr19	38712836	38713336
chr12	110206534	110207034
chr20	58828132	58828632
chr20	56349315	56349815
chr4	109861215	109861715
chr13	61860225	61860725
chr20	19236676	19237176
chr7	47392119	47392619
chr19	30232631	30233131
chr9	85608762	85609262
chr7	24756287	24756787
chr9	104352271	104352771
chr3	119915079	119915579
chr17	43745004	43745504
chr4	79609467	79609967
chr6	33222340	33222840
chr20	50113285	50113785
chr14	22711974	22712474
chr9	86955442	86955942
chr14	75625881	75626381
chr3	138115603	138116103
chr3	150445535	150446035
chr17	31491009	31491509
chr19	1912905	1913405
chr4	11472083	11472583
chr14	92673965	92674465
chr2	1760846	1761346
chr5	132288677	132289177
chr12	57343702	57344202
chr9	29701728	29702228
chr1	35587902	35588402
chr9	36140088	36140588
chr4	185348200	185348700
chr16	66558685	66559185
chr18	77502062	77502562
chr7	138412025	138412525
chr7	74386574	74387074
chr10	88113648	88114148
chr4	1510665	1511165
chr8	71069327	71069827
chr4	8233966	8234466
chr17	3588320	3588820
chr5	145731	146231
chr9	93818074	93818574
chr16	10359897	10360397
chr4	89874497	89874997
chr11	71110329	71110829
chr18	21464618	21465118
chr20	31397598	31398098
chr19	38987332	38987832
chr3	143639990	143640490
chr1	179775253	179775753
chr7	139483387	139483887
chr3	66762664	66763164
chr22	23946227	23946727
chr18	77732008	77732508
chr22	22035521	22036021
chr14	24117796	24118296
chr9	116961686	116962186
chr1	159209583	159210083
chr19	39014028	39014528
chr15	58261505	58262005
chr12	8815183	8815683
chr2	131886385	131886885
chr6	111417430	111417930
chr5	132569058	132569558
chr12	20618856	20619356
chr3	53214924	53215424
chr3	188655212	188655712
chr19	54053196	54053696
chr20	58933096	58933596
chr8	341836	342336
chr11	7439227	7439727
chr16	22379711	22380211
chr22	43147915	43148415
chr7	94959441	94959941
chr7	73857765	73858265
chr2	122588333	122588833
chr2	121115377	121115877
chr17	4596710	4597210
chr20	52723657	52724157
chr4	8172833	8173333
chr16	53515974	53516474
chr9	130939541	130940041
chr7	84107345	84107845
chr17	74934510	74935010
chr16	30358574	30359074
chr3	183030172	183030672
chr7	21145866	21146366
chr7	83631617	83632117
chr4	69238265	69238765
chr19	48350001	48350501
chr13	113541385	113541885
chr14	57463389	57463889
chr3	190583573	190584073
chr15	74404902	74405402
chr20	46747727	46748227
chr2	12291800	12292300
chr1	155030320	155030820
chr6	44054877	44055377
chr14	88329323	88329823
chr18	46925331	46925831
chr17	75612398	75612898
chr20	43628471	43628971
chr12	102404469	102404969
chr3	194244469	194244969
chr4	5506181	5506681
chr7	27188009	27188509
chr4	8729596	8730096
chr2	26739551	26740051
chr1	152747297	152747797
chr17	43854664	43855164
chr21	39851757	39852257
chr4	2943994	2944494
chr3	129050002	129050502
chr7	104869500	104870000
chr16	89143028	89143528
chr2	23600552	23601052
chrY	7210783	7211283
chr9	33480139	33480639
chr11	20632310	20632810
chr3	150453957	150454457
chr3	41681527	41682027
chr19	13920011	13920511
chr20	1274546	1275046
chr7	98421349	98421849
chr2	192756982	192757482
chr13	24587040	24587540
chr20	31691973	31692473
chr1	33072246	33072746
chr19	42261024	42261524
chr3	111400518	111401018
chr21	30059823	30060323
chr6	170400589	170401089
chr3	13373503	13374003
chr17	37047681	37048181
chr12	1441481	1441981
chr19	1721654	1722154
chr19	35157415	35157915
chr3	118655651	118656151
chr16	30530602	30531102
chr10	98402665	98403165
chr10	72522315	72522815
chr20	11832233	11832733
chr4	187000036	187000536
chr20	21083326	21083826
chr10	50375286	50375786
chr11	75003683	75004183
chr14	49891334	49891834
chr3	196144472	196144972
chr17	18098066	18098566
chr5	133513126	133513626
chr2	3158416	3158916
chr10	80814277	80814777
chr4	15696020	15696520
chr15	79319961	79320461
chr5	178957594	178958094
chr9	134261597	134262097
chr5	173144867	173145367
chr3	12841553	12842053
chr1	27994167	27994667
chr3	69228522	69229022
chr9	120458347	120458847
chrX	108633060	108633560
chr15	73621587	73622087
chr9	123154047	123154547
chr19	13181172	13181672
chr19	29896301	29896801
chr17	75079554	75080054
chr1	29776586	29777086
chr1	27427385	27427885
chr14	92219788	92220288
chr21	35303664	35304164
chr6	158721498	158721998
chr3	9867172	9867672
chr5	174903806	174904306
chr17	47973578	47974078
chr21	33028387	33028887
chr17	18177494	18177994
chr5	44691875	44692375
chr20	33553691	33554191
chr6	99850295	99850795
chr6	97979510	97980010
chr14	94585005	94585505
chr19	44227714	44228214
chr19	34023545	34024045
chr20	34809493	34809993
chr11	124026954	124027454
chr17	18916093	18916593
chr10	71439533	71440033
chr7	158576215	158576715
chr18	37542454	37542954
chr13	32816707	32817207
chr20	39356514	39357014
chr7	44351338	44351838
chr10	131258242	131258742
chr11	116571955	116572455
chr9	90502694	90503194
chr1	15390671	15391171
chr19	51582504	51583004
chr6	30675009	30675509
chr3	54101023	54101523
chr4	148690501	148691001
chr15	50539958	50540458
chr11	57774383	57774883
chr1	29649882	29650382
chr9	15293013	15293513
chr1	169101670	169102170
chr6	46672311	46672811
chr10	73549009	73549509
chr7	137261172	137261672
chr12	122463829	122464329
chr1	65414778	65415278
chr7	21924033	21924533
chr20	49133959	49134459
chr19	10742001	10742501
chr16	30448751	30449251
chr22	37524920	37525420
chr16	49728445	49728945
chr11	118566387	118566887
chr4	58356657	58357157
chr17	50222846	50223346
chr5	145483079	145483579
chr14	99585191	99585691
chr13	114802134	114802634
chr11	10436747	10437247
chr5	179745250	179745750
chr1	158149879	158150379
chr18	19571817	19572317
chr8	144078620	144079120
chr1	185344676	185345176
chr1	174085097	174085597
chr1	11988186	11988686
chr16	29431039	29431539
chr1	55535279	55535779
chr5	169532520	169533020
chr2	98832975	98833475
chr16	53568891	53569391
chr19	42531425	42531925
chr3	120353379	120353879
chr2	15478117	15478617
chr10	81084588	81085088
chr6	445954	446454
chr5	74448640	74449140
chr15	60843781	60844281
chr9	124419183	124419683
chr6	48103418	48103918
chr10	87372619	87373119
chr19	48305445	48305945
chr2	10564543	10565043
chr1	44019324	44019824
chr8	32544039	32544539
chr20	48092584	48093084
chr18	12429707	12430207
chr11	119657591	119658091
chr3	10546069	10546569
chr1	241804981	241805481
chr6	42127130	42127630
chr12	120451576	120452076
chr7	48187835	48188335
chr19	13070243	13070743
chr5	110804954	110805454
chr9	103501894	103502394
chr14	104729074	104729574
chr7	65554032	65554532
chr5	149275481	149275981
chr5	148745236	148745736
chr19	695173	695673
chr12	125441250	125441750
chr4	2302984	2303484
chr20	44780458	44780958
chr19	11358015	11358515
chr10	105362268	105362768
chr13	114207720	114208220
chr3	12962563	12963063
chr9	133242551	133243051
chr3	151037891	151038391
chr13	110262789	110263289
chr10	72564158	72564658
chr16	1103281	1103781
chr11	117333449	117333949
chr10	30720349	30720849
chr5	86275501	86276001
chr2	241679079	241679579
chr19	39325948	39326448
chr17	72895910	72896410
chr2	23882305	23882805
chr13	32007866	32008366
chr1	65030547	65031047
chr20	33549511	33550011
chr2	23889382	23889882
chr5	176810920	176811420
chr11	22483132	22483632
chr3	144177338	144177838
chr2	235321252	235321752
chr14	55279750	55280250
chr22	25354504	25355004
chr22	24261681	24262181
chr6	116747715	116748215
chr9	131119742	131120242
chr3	126760130	126760630
chr11	66237698	66238198
chr11	77734094	77734594
chr3	52256490	52256990
chr4	3313483	3313983
chr9	132154410	132154910
chr3	9784790	9785290
chr12	28280394	28280894
chr13	113326656	113327156
chr5	140042661	140043161
chr6	79490695	79491195
chrX	44275115	44275615
chr7	1188972	1189472
chr9	128181798	128182298
chr20	549146	549646
chr4	139180906	139181406
chr1	1512488	1512988
chr16	29272970	29273470
chr10	102280510	102281010
chr12	124761790	124762290
chr7	10842140	10842640
chr9	81770187	81770687
chr17	78268431	78268931
chr22	20887991	20888491
chr17	38652284	38652784
chr4	7690470	7690970
chr21	44181449	44181949
chr7	76604148	76604648
chr9	4480346	4480846
chr4	10585563	10586063
chr16	4724831	4725331
chr5	150435162	150435662
chr4	159529049	159529549
chr3	105438558	105439058
chr16	50949874	50950374
chr3	119300936	119301436
chr2	198533001	198533501
chr20	44076698	44077198
chr3	127205588	127206088
chr5	157269160	157269660
chr8	25992668	25993168
chr4	78123133	78123633
chr16	88646346	88646846
chr4	168747388	168747888
chr7	151392244	151392744
chr9	97717200	97717700
chr20	45867961	45868461
chr7	52086055	52086555
chr20	46731233	46731733
chr14	20803175	20803675
chr19	36108963	36109463
chr6	105520506	105521006
chr1	30890006	30890506
chr8	127574980	127575480
chr4	57066378	57066878
chr2	169894741	169895241
chr17	43922818	43923318
chr11	17371945	17372445
chr14	45609783	45610283
chr4	7525796	7526296
chr20	60148763	60149263
chr3	135627009	135627509
chr8	142199348	142199848
chr4	12441192	12441692
chr2	110977036	110977536
chr2	95424932	95425432
chr9	131110428	131110928
chr8	142989263	142989763
chr13	88337048	88337548
chr4	43888167	43888667
chr20	58014247	58014747
chr10	105413456	105413956
chr1	158216341	158216841
chr20	946647	947147
chr3	107754546	107755046
chr2	110807272	110807772
chr14	77691457	77691957
chr20	31562099	31562599
chr5	149387152	149387652
chr9	71732932	71733432
chr9	101278186	101278686
chr9	130782889	130783389
chr10	62924054	62924554
chr11	112131160	112131660
chr20	47489313	47489813
chr1	8399414	8399914
chr20	58380865	58381365
chr2	10847101	10847601
chr14	70394141	70394641
chr15	90771197	90771697
chr20	47076167	47076667
chr6	131973567	131974067
chr2	102422209	102422709
chr4	141719819	141720319
chr12	116730207	116730707
chr13	86548706	86549206
chr17	36248480	36248980
chr6	168181976	168182476
chr21	30527853	30528353
chr20	35445937	35446437
chr11	8945435	8945935
chr17	27542873	27543373
chr6	1890261	1890761
chr2	119962742	119963242
chr3	13177824	13178324
chr12	132123265	132123765
chr11	111829928	111830428
chr10	105859022	105859522
chr2	128351234	128351734
chr11	72294821	72295321
chr1	43520576	43521076
chr20	44786693	44787193
chr2	234451050	234451550
chr1	26899538	26900038
chr12	116839891	116840391
chr14	21768989	21769489
chr1	162351374	162351874
chr5	178194724	178195224
chr1	110656223	110656723
chr16	28895515	28896015
chr14	93372786	93373286
chr3	52845022	52845522
chr7	73470421	73470921
chr5	1067330	1067830
chr20	32446109	32446609
chr1	5900260	5900760
chr4	170321104	170321604
chr16	68277030	68277530
chr18	74280685	74281185
chr19	4395303	4395803
chr3	197274066	197274566
chr5	76056960	76057460
chr1	7566101	7566601
chr16	49814080	49814580
chr1	41273912	41274412
chr21	46935484	46935984
chr19	44033699	44034199
chr7	17868543	17869043
chr7	20762505	20763005
chr3	153848305	153848805
chr11	119540142	119540642
chr4	77633640	77634140
chr10	99542525	99543025
chr2	3875767	3876267
chr7	51255620	51256120
chr17	73917035	73917535
chr20	32060295	32060795
chr16	53898731	53899231
chr7	73391514	73392014
chr2	85628564	85629064
chr2	25467359	25467859
chr19	3480852	3481352
chr2	228568073	228568573
chr4	186239840	186240340
chr15	74817592	74818092
chr11	1443576	1444076
chr1	25874119	25874619
chr15	43396046	43396546
chr2	114398151	114398651
chr20	7328851	7329351
chr16	30119527	30120027
chr1	37921758	37922258
chr1	234134618	234135118
chr19	3679362	3679862
chr17	73580690	73581190
chr7	27175405	27175905
chr3	128176244	128176744
chr1	31940141	31940641
chr6	109272496	109272996
chr5	157339944	157340444
chr6	37732203	37732703
chr12	31735034	31735534
chr4	8842053	8842553
chr18	61450546	61451046
chr3	48321773	48322273
chr16	30509019	30509519
chr5	132522779	132523279
chr20	45777166	45777666
chr4	125348201	125348701
chr20	46322608	46323108
chr17	62976768	62977268
chr7	80112211	80112711
chrX	106983229	106983729
chr14	63667455	63667955
chr3	49703137	49703637
chr3	115416002	115416502
chr11	69963668	69964168
chr19	2228761	2229261
chr16	10995474	10995974
chr8	144231587	144232087
chr1	226870432	226870932
chr3	195560690	195561190
chr1	220301591	220302091
chr2	139510064	139510564
chr4	42819431	42819931
chrX	65153003	65153503
chr2	173297888	173298388
chr5	180621506	180622006
chr6	43436769	43437269
chr7	159624	160124
chr10	100101213	100101713
chr15	96106812	96107312
chr2	26491498	26491998
chr22	39493058	39493558
chr16	87377769	87378269
chr14	98233494	98233994
chr11	46096736	46097236
chr13	31487174	31487674
chr20	52620898	52621398
chr6	6661809	6662309
chr3	133667223	133667723
chr22	46804622	46805122
chr19	39098183	39098683
chr1	202212371	202212871
chr14	77662184	77662684
chr4	6555726	6556226
chr17	75849192	75849692
chr15	85889867	85890367
chr17	77474252	77474752
chr12	27314598	27315098
chr20	36133939	36134439
chr9	96723485	96723985
chr14	56532274	56532774
chr7	155178520	155179020
chr11	112274675	112275175
chr17	19002331	19002831
chr9	98390004	98390504
chr17	2701355	2701855
chr19	49462856	49463356
chr7	128165585	128166085
chr1	174062874	174063374
chr10	126865801	126866301
chr5	158651456	158651956
chr9	66527502	66528002
chr11	93877391	93877891
chr12	123346612	123347112
chr17	8621031	8621946
chr7	36498847	36499347
chr1	87480846	87481346
chr2	101026691	101027191
chr13	50194451	50194951
chr10	73515020	73515520
chr11	118743092	118743592
chr21	43525053	43525553
chr5	21137296	21137796
chr1	234914784	234915284
chr11	7894382	7894882
chr1	18740285	18741249
chrX	128770355	128770855
chr20	20376172	20376672
chr3	179228279	179228779
chr9	6714024	6714524
chr13	113644059	113644559
chr10	127580908	127581887
chr10	73415914	73416414
chr10	101743914	101744414
chr11	2836593	2837093
chr1	6345781	6346281
chr22	46099656	46100156
chr3	183251856	183252356
chr9	139108594	139109094
chr20	56862632	56863132
chr4	91666249	91666749
chr6	168490046	168490546
chr8	142628998	142629498
chr14	98587111	98587611
chr19	17757623	17758123
chr20	56780880	56781380
chr20	56797003	56797503
chr7	47478812	47479312
chr16	68287629	68288129
chr2	43436458	43436958
chr16	4412310	4412810
chr11	46726619	46727119
chr13	97930920	97931420
chr19	58567193	58567693
chr5	149317461	149317961
chr16	31408783	31409283
chr17	80899881	80900381
chr4	1741512	1742012
chr11	110048694	110049194
chr20	48905607	48906107
chr17	72278808	72279308
chr4	22523738	22524238
chr12	115836116	115836616
chr20	45789831	45790331
chr1	23124535	23125035
chr11	117394363	117394863
chr14	20905862	20906362
chr10	73517252	73517752
chr11	63987266	63987766
chr17	48448824	48449324
chr10	126215316	126215816
chr17	71439531	71440031
chr21	45167121	45167621
chr20	32882323	32882823
chr19	42560567	42561067
chr4	154418237	154418737
chr14	73276814	73277314
chr1	3803122	3803622
chr15	85224997	85225497
chr1	11455768	11456268
chr12	3103925	3104425
chr17	75842963	75843463
chr4	53700258	53700758
chr13	41069427	41069927
chr17	8215244	8215744
chr2	128465409	128465909
chr8	143273228	143273728
chr21	44850849	44851349
chr4	55526263	55526763
chr11	60635176	60635676
chr4	87507168	87507668
chr12	125329338	125329838
chr12	49436464	49436964
chr17	75029133	75029633
chr3	126696662	126697162
chr5	178199597	178200097
chr2	125535607	125536107
chr14	75315479	75315979
chr16	19511402	19511902
chr6	110982542	110983042
chr11	58947927	58948841
chr11	253256	253756
chr9	139319724	139320224
chrX	49742725	49743225
chr3	124467485	124467985
chr1	54375564	54376064
chr16	11701933	11702433
chr3	122085197	122085697
chr11	114045620	114046120
chr17	34061693	34062193
chr2	188072649	188073149
chr4	60383716	60384216
chr18	60759552	60760052
chr1	209767743	209768243
chr10	16482716	16483216
chr2	173302722	173303222
chr9	139104291	139104791
chr19	47242437	47242937
chr11	75255666	75256166
chr22	39227104	39227604
chr1	29166417	29166917
chr16	49957171	49957671
chr19	5264604	5265104
chr11	63957384	63957884
chr20	1313519	1314019
chr19	58894378	58894878
chr7	83806012	83806512
chr10	6094769	6095269
chr4	7245339	7245839
chr5	178894399	178894899
chr20	44647107	44647607
chr5	77623511	77624011
chr7	29348829	29349329
chr7	47518478	47518978
chr5	150907827	150908327
chr3	37379985	37380485
chr5	149442822	149443322
chr1	31797629	31798129
chr14	91250963	91251463
chr17	28367644	28368144
chr2	69877461	69877961
chr9	5397481	5397981
chr16	85743717	85744217
chr17	69945082	69945582
chr15	34814149	34814649
chr17	65431115	65431615
chr12	9506881	9507381
chr5	14780042	14780542
chr3	38620826	38621326
chr20	42193002	42193502
chr9	71624592	71625092
chr12	2034154	2034654
chr12	124837927	124838427
chrY	16972871	16973371
chr11	126362678	126363178
chr5	171730005	171731000
chr4	106635231	106635731
chr8	141576884	141577384
chr12	96822231	96822731
chr11	2383724	2384224
chr7	4756610	4757110
chr12	34148324	34148824
chr11	76469585	76470085
chr12	132898326	132898826
chr20	58332557	58333057
chr11	43389244	43389744
chr19	6821597	6822097
chr19	15813315	15813815
chr4	123593166	123593666
chr6	15023488	15023988
chr20	39493877	39494377
chr11	117488956	117489456
chr9	119465871	119466371
chr3	43072854	43073354
chr3	12993528	12994028
chr11	35820445	35820945
chr4	148210249	148210749
chr12	22195851	22196351
chr10	52570132	52570632
chr14	91842464	91842964
chr4	1983783	1984283
chr1	246954287	246954787
chr7	31087738	31088238
chr9	134348942	134349442
chr1	101009196	101009696
chr22	43618345	43618845
chr11	44740070	44740570
chr16	15554234	15554734
chr6	151055325	151055825
chr14	106311838	106312338
chr16	14483177	14483677
chr17	78914119	78914619
chr10	24939539	24940039
chr5	179098670	179099170
chr7	81643801	81644301
chr7	151491829	151492329
chr12	68313148	68313648
chr14	106366140	106366640
chr3	122091338	122091838
chr9	102098776	102099276
chr9	34977691	34978191
chr13	113720229	113720729
chr1	207021235	207021735
chr18	56875800	56876300
chr14	77531036	77531536
chr20	48855860	48856360
chr11	1314761	1315261
chr19	44082305	44082805
chr14	21526910	21527410
chr15	69581331	69581831
chr6	42115786	42116286
chr20	30493760	30494260
chr3	127146252	127146752
chr22	22003615	22004115
chr14	27509698	27510198
chr11	686931	687431
chr17	8601383	8601883
chr5	1661806	1662306
chr14	104812147	104812647
chr20	243612	244112
chr9	33248664	33249164
chr16	81507889	81508389
chr7	20843917	20844417
chr11	18334992	18335492
chr4	83769805	83770305
chr5	171873064	171873564
chr2	128337805	128338305
chr15	74548015	74548515
chr17	20126983	20127483

### Sheet: 1k
chr1	1079898	1080398
chr1	1186172	1186672
chr1	1217623	1218123
chr1	1299578	1300078
chr1	1369104	1369604
chr1	1397788	1398288
chr1	1522410	1522910
chr1	1529833	1530333
chr1	1562216	1562716
chr1	1690091	1690591
chr1	1694359	1694859
chr1	1695624	1696124
chr1	1766959	1767459
chr1	1828554	1829054
chr1	1874837	1875337
chr1	1889505	1890005
chr1	2141463	2141963
chr1	3388625	3389125
chr1	3398822	3399322
chr1	3594761	3595261
chr1	3607060	3607560
chr1	4728731	4729231
chr1	5961170	5961670
chr1	6086022	6086522
chr1	6217663	6218163
chr1	6280282	6280782
chr1	6361505	6362005
chr1	6385483	6385983
chr1	6410422	6410922
chr1	6418349	6418849
chr1	6427653	6428153
chr1	6433965	6434465
chr1	6445800	6446300
chr1	6461742	6462242
chr1	6483405	6483905
chr1	6669689	6670189
chr1	6813655	6814155
chr1	6822064	6822564
chr1	7805826	7806326
chr1	8066292	8066792
chr1	8077625	8078125
chr1	8201873	8202373
chr1	8214724	8215224
chr1	8242397	8242897
chr1	8264410	8264910
chr1	8278753	8279253
chr1	8283522	8284022
chr1	8284879	8285379
chr1	8298925	8299425
chr1	8317647	8318147
chr1	8793484	8793984
chr1	8857217	8857717
chr1	8931309	8931809
chr1	8949087	8949587
chr1	8949973	8950473
chr1	8956763	8957263
chr1	8959869	8960369
chr1	8971463	8971963
chr1	9033979	9034479
chr1	9098671	9099171
chr1	9140710	9141210
chr1	9174926	9175426
chr1	9254003	9254503
chr1	9289555	9290055
chr1	9336388	9337281
chr1	9360139	9360639
chr1	9391484	9391984
chr1	9504084	9504584
chr1	9506024	9506524
chr1	9536774	9537274
chr1	9591097	9591597
chr1	9704736	9705236
chr1	9731357	9731857
chr1	9741192	9741692
chr1	9745903	9746403
chr1	9818724	9819224
chr1	9835675	9836175
chr1	9864822	9865322
chr1	9896401	9896901
chr1	9897389	9897889
chr1	9929767	9930267
chr1	9936825	9937325
chr1	9938007	9938507
chr1	10078499	10078999
chr1	10103558	10104058
chr1	10123973	10124473
chr1	10143102	10143602
chr1	10475374	10475874
chr1	10504222	10504722
chr1	10516694	10517194
chr1	10539266	10539766
chr1	10555969	10556469
chr1	10588345	10588845
chr1	10679225	10679725
chr1	10693460	10693960
chr1	10695532	10696032
chr1	10790986	10791486
chr1	10864125	10864625
chr1	10878583	10879083
chr1	10884884	10885384
chr1	10891009	10891509
chr1	10950890	10951390
chr1	10960677	10961177
chr1	11025604	11026104
chr1	11086035	11086535
chr1	11376746	11377246
chr1	11713459	11713959
chr1	11790328	11790828
chr1	11856209	11856709
chr1	11956708	11957208
chr1	11961426	11961926
chr1	11988186	11988686
chr1	12041658	12042158
chr1	12074734	12075234
chr1	12116431	12116931
chr1	12263663	12264163
chr1	12292232	12292732
chr1	12446121	12446621
chr1	12495511	12496011
chr1	12548656	12549156
chr1	12678869	12679369
chr1	13910443	13910943
chr1	13913702	13914202
chr1	13990929	13991429
chr1	14125257	14125757
chr1	14127613	14128113
chr1	14464564	14465064
chr1	14516955	14517455
chr1	15059337	15059837
chr1	15202635	15203135
chr1	15237896	15238396
chr1	15240081	15240581
chr1	15499168	15499668
chr1	15500745	15501245
chr1	15521859	15522359
chr1	15682567	15683067
chr1	15727034	15727534
chr1	15743350	15743850
chr1	15745289	15745789
chr1	15885940	15886440
chr1	15895355	15895855
chr1	15957168	15957668
chr1	16005033	16005533
chr1	16075644	16076144
chr1	16092197	16092697
chr1	16106987	16107487
chr1	16114629	16115129
chr1	16149908	16150408
chr1	16156152	16156652
chr1	16157181	16157681
chr1	16159606	16160106
chr1	16245787	16246287
chr1	16249680	16250180
chr1	16278518	16279018
chr1	16312168	16312668
chr1	16333572	16334072
chr1	16459651	16460151
chr1	16471209	16471709
chr1	16487079	16487975
chr1	16505507	16506007
chr1	16538909	16539409
chr1	16626907	16627407
chr1	16861755	16862255
chr1	16886084	16886584
chr1	16964479	16964979
chr1	17035383	17035883
chr1	17215810	17216310
chr1	17274778	17275278
chr1	17367264	17367764
chr1	17424907	17425407
chr1	17541140	17541640
chr1	17571664	17572164
chr1	17608081	17608581
chr1	17691838	17692338
chr1	17695868	17696368
chr1	17769905	17770405
chr1	17786701	17787201
chr1	17818142	17818642
chr1	17908134	17908634
chr1	18995174	18995674
chr1	19324792	19325292
chr1	19355843	19356343
chr1	19360451	19360951
chr1	19399571	19400071
chr1	19687702	19688202
chr1	19916800	19917300
chr1	19969770	19970270
chr1	20537914	20538414
chr1	20927885	20928385
chr1	20938890	20939390
chr1	21062113	21062613
chr1	21066135	21066635
chr1	21210211	21210711
chr1	21223217	21223717
chr1	21277127	21277627
chr1	21457403	21457903
chr1	21583844	21584344
chr1	21655818	21656318
chr1	21692764	21693264
chr1	21728193	21728693
chr1	21941119	21941619
chr1	21953446	21953946
chr1	21965092	21965592
chr1	21982180	21982680
chr1	22114645	22115145
chr1	22260114	22260614
chr1	22283318	22283818
chr1	22301138	22301638
chr1	22326065	22326565
chr1	22335229	22335729
chr1	22367952	22368452
chr1	22369605	22370105
chr1	22373109	22373609
chr1	22396520	22397020
chr1	22463861	22464361
chr1	22492870	22493370
chr1	22556069	22556569
chr1	22563638	22564138
chr1	22564824	22565324
chr1	22739056	22739556
chr1	23116607	23117107
chr1	23143888	23144388
chr1	23156589	23157089
chr1	23279571	23280071
chr1	23429738	23430238
chr1	23515325	23515825
chr1	23655086	23655586
chr1	23693045	23693545
chr1	23710682	23711182
chr1	23778400	23778900
chr1	23803762	23804262
chr1	23915396	23915896
chr1	23918022	23918522
chr1	23919743	23920243
chr1	23988313	23988813
chr1	24160539	24161039
chr1	24191935	24192435
chr1	24231151	24231651
chr1	24278028	24278528
chr1	24281604	24282104
chr1	24283575	24284075
chr1	24378025	24378525
chr1	24446756	24447256
chr1	24469483	24469983
chr1	24513644	24514144
chr1	24522275	24522775
chr1	24532887	24533387
chr1	24542718	24543218
chr1	24611390	24611890
chr1	24626368	24626868
chr1	24627412	24627912
chr1	24643492	24643992
chr1	24645923	24646423
chr1	24649757	24650257
chr1	24708661	24709161
chr1	24735955	24736455
chr1	24917830	24918330
chr1	25055386	25055886
chr1	25275699	25276199
chr1	25293101	25293601
chr1	25307252	25307752
chr1	25334486	25334986
chr1	25358487	25358987
chr1	25448172	25448672
chr1	25466428	25466928
chr1	25520953	25521453
chr1	25656384	25656884
chr1	25678665	25679165
chr1	25805084	25805584
chr1	25883268	25883768
chr1	25887175	25887675
chr1	25888882	25889382
chr1	25894919	25895419
chr1	26183284	26183784
chr1	26197863	26198363
chr1	26214021	26214521
chr1	26216974	26217474
chr1	26452889	26453389
chr1	26503663	26504163
chr1	26527684	26528184
chr1	26625171	26625671
chr1	26654423	26654923
chr1	26656162	26656662
chr1	26662970	26663470
chr1	26666382	26666882
chr1	26675629	26676129
chr1	26677980	26678480
chr1	26680930	26681430
chr1	26685215	26685715
chr1	26713783	26714283
chr1	26728317	26728817
chr1	26850632	26851132
chr1	26857402	26857902
chr1	26868598	26869098
chr1	26960207	26960707
chr1	27014231	27014731
chr1	27080461	27080961
chr1	27138663	27139163
chr1	27171248	27171748
chr1	27185307	27185807
chr1	27194208	27194708
chr1	27198827	27199327
chr1	27220667	27221167
chr1	27286678	27287178
chr1	27332132	27332632
chr1	27344721	27345221
chr1	27417342	27417842
chr1	27470805	27471305
chr1	27488045	27488545
chr1	27518607	27519107
chr1	27573853	27574353
chr1	27669027	27669527
chr1	27781879	27782379
chr1	27803703	27804203
chr1	27844424	27844924
chr1	27849018	27849518
chr1	27868788	27869288
chr1	27884139	27884639
chr1	27977286	27977786
chr1	27994167	27994667
chr1	28246003	28246503
chr1	28260291	28260791
chr1	28269886	28270386
chr1	28455610	28456110
chr1	28462086	28462586
chr1	28497717	28498217
chr1	28520194	28520694
chr1	28523404	28523904
chr1	28568324	28568824
chr1	28653340	28653840
chr1	28668043	28668543
chr1	28678286	28678786
chr1	28680498	28680998
chr1	28699935	28700435
chr1	28743787	28744287
chr1	28796603	28797103
chr1	28899410	28899910
chr1	28921107	28921607
chr1	29048348	29048848
chr1	29089372	29089872
chr1	29512619	29513119
chr1	29517700	29518200
chr1	31216025	31216525
chr1	31220858	31221358
chr1	31270562	31271062
chr1	31350517	31351017
chr1	31520362	31520862
chr1	31562376	31562876
chr1	31575184	31575684
chr1	31637055	31637555
chr1	31800210	31800710
chr1	31898952	31899452
chr1	31907760	31908260
chr1	31909760	31910260
chr1	31944354	31944854
chr1	31956123	31956623
chr1	32028528	32029028
chr1	32041465	32041965
chr1	32047070	32047570
chr1	32103447	32103947
chr1	32135030	32135530
chr1	32369856	32370356
chr1	32531915	32532415
chr1	32698432	32698932
chr1	32715242	32715742
chr1	32739280	32739780
chr1	32754809	32755309
chr1	32807455	32807955
chr1	32959725	32960225
chr1	33102835	33103335
chr1	33182178	33182678
chr1	33225701	33226201
chr1	33228773	33229273
chr1	33246198	33246698
chr1	33407078	33407578
chr1	33419752	33420252
chr1	33470303	33470803
chr1	33474137	33474637
chr1	33685893	33686393
chr1	33772490	33772990
chr1	33853245	33853745
chr1	33905547	33906047
chr1	35220664	35221164
chr1	35229028	35229528
chr1	35245163	35245663
chr1	35551024	35551524
chr1	36300941	36301441
chr1	36474102	36474602
chr1	36500161	36500661
chr1	36534415	36534915
chr1	36546362	36546862
chr1	36591288	36591788
chr1	36627160	36627660
chr1	36710017	36710517
chr1	36825379	36825879
chr1	36882354	36882854
chr1	36891350	36891850
chr1	36902417	36902917
chr1	36952508	36953008
chr1	36962574	36963074
chr1	36977430	36977930
chr1	36978435	36978935
chr1	37914227	37914727
chr1	37915975	37916475
chr1	37917350	37917850
chr1	37921758	37922258
chr1	38029024	38029524
chr1	38204850	38205350
chr1	38327977	38328477
chr1	38342374	38342874
chr1	38492742	38493242
chr1	38583013	38583513
chr1	39416761	39417261
chr1	39519596	39520096
chr1	39578694	39579194
chr1	39592536	39593036
chr1	39594674	39595174
chr1	39598613	39599113
chr1	39606683	39607183
chr1	39608149	39608649
chr1	39741522	39742022
chr1	39843927	39844427
chr1	39860192	39860692
chr1	40067499	40067999
chr1	40140926	40141426
chr1	40188067	40188567
chr1	40236580	40237080
chr1	40266106	40266606
chr1	40282839	40283339
chr1	40316218	40316718
chr1	40317973	40318473
chr1	40360721	40361221
chr1	40370726	40371226
chr1	40393001	40393501
chr1	40399887	40400387
chr1	40409079	40409579
chr1	40424400	40424900
chr1	40425966	40426466
chr1	40435352	40435852
chr1	40442315	40442815
chr1	40478342	40478842
chr1	40524943	40525443
chr1	40573181	40573681
chr1	40729867	40730367
chr1	40769028	40769528
chr1	40876882	40877382
chr1	41168372	41168872
chr1	41178174	41178674
chr1	41318738	41319238
chr1	41352280	41352780
chr1	41355430	41355930
chr1	41365111	41365611
chr1	41472550	41473050
chr1	41511347	41511847
chr1	41965999	41966499
chr1	42083705	42084205
chr1	42144513	42145013
chr1	42206584	42207084
chr1	42314976	42315476
chr1	42321304	42321804
chr1	42356375	42356875
chr1	42366281	42366781
chr1	42639394	42639894
chr1	42641234	42641734
chr1	43155515	43156015
chr1	43473038	43473538
chr1	43487402	43487902
chr1	43585669	43586169
chr1	43618450	43618950
chr1	43736037	43736537
chr1	43751062	43751562
chr1	43814630	43815130
chr1	43889299	43889799
chr1	43943339	43943839
chr1	43975575	43976075
chr1	44015154	44015654
chr1	44051739	44052239
chr1	44101640	44102140
chr1	44105889	44106389
chr1	44109614	44110114
chr1	44132317	44132817
chr1	44232179	44232679
chr1	44266857	44267357
chr1	44302115	44302615
chr1	44326931	44327431
chr1	44350839	44351339
chr1	44374456	44374956
chr1	44380726	44381226
chr1	44387473	44387973
chr1	44395526	44396026
chr1	44401084	44401584
chr1	44405279	44405779
chr1	44509865	44510365
chr1	44620262	44620762
chr1	45020375	45020875
chr1	45156406	45156906
chr1	45178805	45179305
chr1	45187547	45188047
chr1	45262324	45262824
chr1	45321342	45321842
chr1	45409640	45410140
chr1	45423117	45423617
chr1	45846947	45847447
chr1	45961964	45962464
chr1	45993166	45993666
chr1	46017932	46018432
chr1	46023027	46023527
chr1	46078812	46079312
chr1	46196053	46196553
chr1	46417724	46418224
chr1	46505088	46505588
chr1	46530973	46531473
chr1	46637545	46638045
chr1	46656135	46656635
chr1	46684085	46684585
chr1	47038040	47038540
chr1	47222807	47223307
chr1	47323179	47323679
chr1	47655821	47656321
chr1	47719556	47720056
chr1	47731143	47731643
chr1	47791149	47791649
chr1	51076183	51076683
chr1	51086623	51087123
chr1	51635945	51636445
chr1	52101833	52102333
chr1	52103954	52104454
chr1	52294692	52295192
chr1	52304698	52305198
chr1	52507425	52507925
chr1	52508569	52509069
chr1	52789378	52789878
chr1	53022591	53023091
chr1	53098607	53099107
chr1	53102219	53102719
chr1	53124595	53125095
chr1	53131272	53131772
chr1	53280052	53280552
chr1	53299137	53299637
chr1	53321681	53322181
chr1	53326200	53326700
chr1	53405351	53405851
chr1	53497361	53497861
chr1	53619388	53619888
chr1	54372992	54373492
chr1	54375564	54376064
chr1	54422824	54423324
chr1	54788934	54789434
chr1	54940511	54941011
chr1	54951170	54951670
chr1	55007980	55008480
chr1	55029930	55030430
chr1	55032303	55032803
chr1	55033572	55034072
chr1	55037128	55037628
chr1	55260386	55260886
chr1	55264721	55265221
chr1	55325644	55326144
chr1	55437003	55437503
chr1	57745842	57746342
chr1	58056551	58057051
chr1	58057489	58057989
chr1	58102770	58103270
chr1	58310628	58311128
chr1	58359964	58360464
chr1	58994147	58994647
chr1	59038304	59038804
chr1	59039393	59039893
chr1	59042860	59043360
chr1	59176687	59177187
chr1	59204465	59204965
chr1	59276950	59277450
chr1	59290690	59291190
chr1	59387944	59388444
chr1	59395317	59395817
chr1	59441512	59442012
chr1	59573154	59573654
chr1	59612409	59612909
chr1	59758191	59758691
chr1	59795004	59795504
chr1	59892856	59893356
chr1	59953027	59953527
chr1	59964795	59965295
chr1	60139402	60139902
chr1	60230638	60231138
chr1	60280085	60280585
chr1	60358454	60358954
chr1	61343955	61344455
chr1	61470257	61470757
chr1	61519406	61519906
chr1	61523127	61523627
chr1	61524148	61524648
chr1	61605015	61605515
chr1	61607190	61607690
chr1	61718942	61719442
chr1	61749907	61750407
chr1	61751770	61752270
chr1	61787857	61788357
chr1	61789307	61789807
chr1	61947060	61947560
chr1	61970472	61970972
chr1	61984647	61985147
chr1	62071501	62072001
chr1	62072149	62072649
chr1	62084354	62084854
chr1	62220133	62220633
chr1	62303160	62303660
chr1	62458848	62459348
chr1	62660246	62660746
chr1	62695047	62695547
chr1	62696385	62696885
chr1	62698579	62699079
chr1	62702384	62702884
chr1	62773622	62774122
chr1	62784673	62785173
chr1	62820722	62821222
chr1	62864018	62864518
chr1	63181982	63182482
chr1	63720812	63721312
chr1	63928791	63929291
chr1	64013183	64013683
chr1	64095948	64096448
chr1	64128368	64128868
chr1	64325490	64325990
chr1	64728878	64729378
chr1	64774531	64775031
chr1	64970884	64971384
chr1	65414778	65415278
chr1	65418016	65418516
chr1	65455101	65455601
chr1	65502453	65502953
chr1	65644664	65645164
chr1	65809863	65810363
chr1	65883364	65883864
chr1	66781320	66781820
chr1	67628564	67629064
chr1	67772840	67773340
chr1	67799243	67799743
chr1	67813701	67814201
chr1	67832578	67833078
chr1	67996475	67996975
chr1	68046300	68046800
chr1	68096081	68096581
chr1	68182423	68182923
chr1	68219659	68220159
chr1	68281089	68281589
chr1	68302374	68302874
chr1	68663431	68663931
chr1	68684138	68684638
chr1	69520856	69521356
chr1	70159583	70160083
chr1	70167689	70168189
chr1	70793264	70793764
chr1	70794012	70794512
chr1	70832622	70833122
chr1	72832099	72832599
chr1	73357641	73358141
chr1	74625712	74626212
chr1	76187877	76188377
chr1	76241276	76241776
chr1	76320602	76321102
chr1	77460891	77461391
chr1	77463491	77463991
chr1	77464286	77464786
chr1	78153167	78153667
chr1	78290929	78291429
chr1	78499473	78499973
chr1	79116847	79117347
chr1	79554570	79555070
chr1	79571117	79571617
chr1	80858216	80858716
chr1	81639651	81640151
chr1	81651918	81652418
chr1	82691766	82692266
chr1	84326013	84326513
chr1	84639882	84640382
chr1	84925672	84926172
chr1	85215842	85216342
chr1	85301707	85302207
chr1	85308441	85308941
chr1	85353181	85353681
chr1	85354332	85354832
chr1	85358683	85359183
chr1	85363223	85363723
chr1	85961206	85961706
chr1	86021841	86022341
chr1	86889459	86889959
chr1	86982948	86983448
chr1	87008260	87008760
chr1	87012401	87012901
chr1	87033566	87034066
chr1	87102483	87102983
chr1	87180160	87180660
chr1	87864873	87865373
chr1	87889443	87889943
chr1	88232431	88232931
chr1	88260890	88261390
chr1	88300588	88301088
chr1	88335266	88335766
chr1	89112882	89113382
chr1	90292156	90292656
chr1	90331470	90331970
chr1	90355692	90356192
chr1	90468545	90469045
chr1	91425149	91425649
chr1	91480930	91481430
chr1	91481673	91482173
chr1	92076930	92077430
chr1	92343913	92344413
chr1	92355567	92356067
chr1	93373479	93373979
chr1	93398992	93399492
chr1	93687390	93687890
chr1	93787850	93788350
chr1	94050570	94051070
chr1	94058699	94059199
chr1	94063300	94063800
chr1	94164192	94164692
chr1	94171634	94172134
chr1	94240720	94241220
chr1	94245082	94245582
chr1	94283718	94284218
chr1	94470450	94470950
chr1	94674944	94675444
chr1	94765656	94766156
chr1	94992953	94993453
chr1	95005047	95005547
chr1	95015257	95015757
chr1	95071280	95071780
chr1	95072920	95073420
chr1	95086877	95087377
chr1	95088249	95088749
chr1	95111773	95112273
chr1	95119526	95120026
chr1	95175449	95175949
chr1	95302117	95302617
chr1	95341250	95341750
chr1	95505177	95505677
chr1	95635082	95635582
chr1	96196441	96196941
chr1	96208291	96208791
chr1	97547656	97548156
chr1	97955330	97955830
chr1	98370045	98370545
chr1	98816982	98817482
chr1	99205252	99205752
chr1	100045960	100046460
chr1	100087086	100087586
chr1	100279867	100280367
chr1	100437901	100438401
chr1	100967845	100968345
chr1	101469562	101470062
chr1	101616167	101616667
chr1	102223460	102223960
chr1	102931952	102932452
chr1	103093840	103094340
chr1	106797208	106797708
chr1	107540991	107541491
chr1	108073458	108073958
chr1	108078796	108079296
chr1	108090319	108090819
chr1	108115296	108115796
chr1	108220247	108220747
chr1	108225621	108226121
chr1	108550091	108550591
chr1	108588666	108589166
chr1	108661036	108661536
chr1	109388502	109389002
chr1	109570871	109571371
chr1	109592835	109593335
chr1	109752654	109753154
chr1	109768579	109769079
chr1	109782962	109783462
chr1	109805932	109806432
chr1	109967067	109967567
chr1	110113060	110113560
chr1	110138087	110138587
chr1	110435539	110436039
chr1	110523202	110523702
chr1	110802360	110802860
chr1	111706710	111707210
chr1	111757012	111757512
chr1	111989723	111990223
chr1	112084331	112084831
chr1	112247325	112247825
chr1	112862205	112862705
chr1	113003750	113004250
chr1	113148425	113148925
chr1	113170242	113170742
chr1	113188783	113189283
chr1	113229959	113230459
chr1	113280128	113280628
chr1	113305709	113306209
chr1	113349661	113350161
chr1	113380777	113381277
chr1	113387792	113388292
chr1	113394234	113394734
chr1	113417106	113417606
chr1	113447487	113447987
chr1	113520674	113521174
chr1	113530916	113531416
chr1	113532858	113533358
chr1	113534311	113534811
chr1	113536820	113537320
chr1	113564286	113564786
chr1	113577604	113578104
chr1	113850756	113851256
chr1	113866400	113866900
chr1	113867563	113868063
chr1	114195353	114195853
chr1	115111962	115112462
chr1	115161166	115161666
chr1	115214341	115214841
chr1	115345603	115346103
chr1	115351533	115352033
chr1	115397244	115397744
chr1	115594413	115594913
chr1	115660650	115661150
chr1	115752919	115753419
chr1	115767218	115767718
chr1	115842972	115843472
chr1	115851539	115852039
chr1	115857380	115857880
chr1	115862925	115863425
chr1	115954185	115954685
chr1	116106784	116107284
chr1	116197799	116198299
chr1	116323938	116324438
chr1	116381769	116382269
chr1	116417471	116417971
chr1	116420051	116420551
chr1	116544329	116544829
chr1	116674412	116674912
chr1	116851604	116852104
chr1	116854501	116855001
chr1	116883383	116883883
chr1	117079941	117080441
chr1	117095906	117096406
chr1	117099176	117099676
chr1	117189327	117189827
chr1	117223342	117223842
chr1	117239179	117239679
chr1	117262959	117263459
chr1	117265035	117265535
chr1	117315220	117315720
chr1	117351056	117351556
chr1	117369796	117370296
chr1	117429075	117429575
chr1	117449378	117449878
chr1	117459112	117459612
chr1	117461594	117462094
chr1	117549796	117550296
chr1	117670398	117670898
chr1	118197638	118198138
chr1	118752240	118752740
chr1	119028363	119028863
chr1	119544492	119544992
chr1	119755784	119756284
chr1	119901279	119901779
chr1	120459856	120460356
chr1	120516554	120517054
chr1	121143311	121143811
chr1	121159083	121159583
chr1	121160107	121160607
chr1	121260718	121261218
chr1	121285691	121286191
chr1	144529743	144530243
chr1	145433395	145433895
chr1	147193752	147194252
chr1	147229334	147229834
chr1	147232937	147233437
chr1	147730129	147730629
chr1	147750113	147750613
chr1	149935154	149935654
chr1	150156126	150156626
chr1	150158314	150158814
chr1	150235077	150235577
chr1	150450097	150450597
chr1	150564908	150565408
chr1	150596661	150597161
chr1	150598612	150599112
chr1	150868033	150868533
chr1	150973992	150974492
chr1	151027693	151028193
chr1	151103665	151104165
chr1	151104316	151104816
chr1	151144552	151145052
chr1	151488671	151489171
chr1	151541057	151541557
chr1	151578839	151579339
chr1	151712399	151712899
chr1	151746161	151746661
chr1	151767425	151767925
chr1	151840159	151840659
chr1	151971381	151971881
chr1	151996551	151997051
chr1	152023698	152024198
chr1	152137165	152137665
chr1	152140227	152140727
chr1	152163691	152164191
chr1	152365218	152365718
chr1	152460285	152460785
chr1	152475213	152475713
chr1	152477473	152477973
chr1	152479504	152480004
chr1	152489735	152490235
chr1	152552810	152553310
chr1	152690675	152691175
chr1	152732196	152732696
chr1	152852783	152853283
chr1	152880694	152881194
chr1	152926171	152926671
chr1	152944933	152945433
chr1	153003370	153003870
chr1	153018885	153019385
chr1	153095284	153095784
chr1	153147045	153147545
chr1	153330020	153330520
chr1	153337616	153338116
chr1	153347872	153348372
chr1	153465773	153466273
chr1	153488286	153488786
chr1	153498747	153499247
chr1	153680949	153681449
chr1	153704708	153705208
chr1	153841915	153842415
chr1	154169298	154169798
chr1	154293225	154293725
chr1	154363633	154364133
chr1	154383867	154384367
chr1	154391046	154391546
chr1	154394477	154394977
chr1	154399626	154400126
chr1	154404421	154404921
chr1	154409427	154409927
chr1	154449233	154449733
chr1	154594917	154595417
chr1	154702626	154703126
chr1	154904561	154905061
chr1	154980565	154981065
chr1	154995049	154995549
chr1	155010947	155011447
chr1	155045888	155046388
chr1	155084998	155085498
chr1	155098526	155099026
chr1	155190276	155190776
chr1	155674122	155674622
chr1	155729717	155730217
chr1	155746174	155746674
chr1	155901070	155901570
chr1	155901830	155902330
chr1	155973057	155973557
chr1	156030645	156031145
chr1	156184120	156184620
chr1	156228583	156229083
chr1	156246779	156247279
chr1	156253820	156254320
chr1	156271412	156271912
chr1	156368117	156368617
chr1	156432330	156432830
chr1	156487498	156487998
chr1	157102322	157102822
chr1	157986562	157987062
chr1	157991455	157991955
chr1	158098932	158099432
chr1	158149879	158150379
chr1	159231484	159231984
chr1	159721760	159722260
chr1	159787321	159787821
chr1	160012669	160013169
chr1	160053770	160054270
chr1	160965006	160965506
chr1	160965928	160966428
chr1	160983432	160983932
chr1	160988927	160989427
chr1	160990865	160991365
chr1	161008512	161009012
chr1	161043264	161043764
chr1	161230685	161231185
chr1	161300068	161300568
chr1	161451390	161451890
chr1	162111412	162111912
chr1	162351374	162351874
chr1	162515048	162515548
chr1	162883085	162883585
chr1	165820187	165820687
chr1	165870144	165870644
chr1	167130464	167130964
chr1	167513770	167514270
chr1	167542207	167542707
chr1	167632135	167632635
chr1	167633310	167633810
chr1	167635547	167636047
chr1	167710382	167710882
chr1	167759181	167759681
chr1	167768971	167769471
chr1	168348306	168348806
chr1	168445779	168446279
chr1	168597904	168598404
chr1	168605835	168606335
chr1	168889647	168890147
chr1	169101670	169102170
chr1	169496636	169497136
chr1	169498472	169498972
chr1	169508186	169508686
chr1	170032262	170032762
chr1	170594516	170595016
chr1	170928449	170928949
chr1	171437468	171437968
chr1	171778877	171779377
chr1	171870308	171870808
chr1	171871599	171872099
chr1	172384319	172384819
chr1	172386560	172387060
chr1	172400738	172401238
chr1	172445233	172445733
chr1	172468740	172469240
chr1	172569030	172569530
chr1	172807462	172807962
chr1	172920813	172921313
chr1	173021864	173022364
chr1	173025388	173025888
chr1	173097825	173098325
chr1	173118968	173119468
chr1	173393930	173394430
chr1	173496176	173496676
chr1	173915663	173916163
chr1	174207956	174208456
chr1	174784125	174784625
chr1	174788019	174788519
chr1	175191242	175191742
chr1	175238130	175238630
chr1	177884720	177885220
chr1	178277532	178278032
chr1	178289230	178289730
chr1	178299283	178299783
chr1	178439678	178440178
chr1	178531485	178531985
chr1	178624778	178625278
chr1	180092512	180093012
chr1	180095923	180096423
chr1	180137167	180137667
chr1	180278994	180279494
chr1	180491174	180491674
chr1	180549330	180549830
chr1	180697723	180698223
chr1	180796297	180796797
chr1	180892562	180893062
chr1	180917495	180917995
chr1	180922553	180923053
chr1	181012162	181012662
chr1	181013611	181014111
chr1	181085058	181085980
chr1	181088416	181088916
chr1	181128461	181128961
chr1	181737317	181737817
chr1	182057085	182057585
chr1	182070454	182070954
chr1	182076249	182076749
chr1	182144402	182144902
chr1	182150280	182150780
chr1	182348826	182349326
chr1	182366515	182367015
chr1	182764693	182765193
chr1	183024213	183024713
chr1	183129013	183129513
chr1	183155076	183155576
chr1	183181942	183182442
chr1	183248842	183249342
chr1	183423476	183423976
chr1	183430534	183431508
chr1	183436829	183437329
chr1	183462695	183463195
chr1	184360313	184360813
chr1	184385550	184386050
chr1	184393268	184393768
chr1	184514659	184515159
chr1	184581272	184581772
chr1	185306348	185306848
chr1	185344676	185345176
chr1	185381790	185382290
chr1	185497351	185497851
chr1	185534417	185534917
chr1	185543517	185544017
chr1	186144668	186145168
chr1	186152261	186152761
chr1	186528880	186529380
chr1	186546254	186546754
chr1	186587454	186587954
chr1	186628053	186628553
chr1	186631827	186632327
chr1	186704590	186705090
chr1	186719363	186719863
chr1	186761890	186762390
chr1	186828034	186828534
chr1	186896929	186897429
chr1	187811879	187812379
chr1	188319192	188319692
chr1	188675809	188676309
chr1	189626823	189627323
chr1	189627447	189627947
chr1	190648086	190648586
chr1	191003187	191003687
chr1	191577384	191577884
chr1	191578161	191578661
chr1	191870755	191871255
chr1	192803085	192803585
chr1	192870570	192871070
chr1	192943801	192944301
chr1	193101873	193102373
chr1	193406838	193407338
chr1	195732867	195733367
chr1	195927199	195927699
chr1	195972033	195972533
chr1	196083303	196083803
chr1	197062571	197063071
chr1	197106408	197106908
chr1	198138754	198139254
chr1	198418336	198418836
chr1	199917985	199918485
chr1	200288948	200289448
chr1	200303764	200304264
chr1	200305488	200305988
chr1	200358362	200358862
chr1	200382814	200383314
chr1	200519467	200519967
chr1	200609951	200610451
chr1	200623354	200623854
chr1	200628329	200628829
chr1	200643468	200643968
chr1	200653019	200653519
chr1	200740766	200741266
chr1	200811768	200812268
chr1	200863748	200864248
chr1	200882070	200882570
chr1	200989605	200990105
chr1	201228800	201229300
chr1	201258795	201259295
chr1	201268956	201269456
chr1	201271498	201271998
chr1	201276877	201277377
chr1	201280680	201281180
chr1	201366143	201366643
chr1	201444187	201444687
chr1	201445647	201446147
chr1	201449511	201450011
chr1	201486719	201487219
chr1	201956019	201956519
chr1	201979118	201979618
chr1	202015714	202016214
chr1	202025822	202026322
chr1	202191395	202191895
chr1	202452449	202452949
chr1	202560054	202560554
chr1	202562951	202563451
chr1	202816587	202817087
chr1	202861603	202862103
chr1	203602011	203602511
chr1	203648010	203648510
chr1	203720190	203720690
chr1	203761634	203762134
chr1	204047460	204047960
chr1	204140835	204141335
chr1	204167741	204168241
chr1	204257257	204257757
chr1	204270233	204270733
chr1	204349549	204350049
chr1	204412962	204413462
chr1	204478394	204478894
chr1	204492888	204493388
chr1	204677575	204678553
chr1	205245514	205246014
chr1	205272954	205273454
chr1	205310308	205310808
chr1	205410130	205410630
chr1	205474537	205475037
chr1	205604786	205605286
chr1	206265080	206265580
chr1	206290126	206290626
chr1	206311438	206311938
chr1	206698188	206698688
chr1	207021235	207021735
chr1	207046847	207047347
chr1	207058921	207059421
chr1	207063732	207064232
chr1	207082625	207083125
chr1	207175141	207175641
chr1	207191467	207191967
chr1	207193450	207193950
chr1	207200529	207201029
chr1	207205918	207206418
chr1	207378308	207378808
chr1	207406000	207406500
chr1	207413967	207414467
chr1	207489906	207490406
chr1	207508889	207509389
chr1	207913433	207913933
chr1	207981506	207982006
chr1	208281165	208281665
chr1	208308736	208309236
chr1	208382613	208383113
chr1	208387021	208387521
chr1	208410522	208411022
chr1	209402736	209403236
chr1	209528686	209529186
chr1	209530238	209530738
chr1	209538044	209538544
chr1	209543904	209544404
chr1	209557089	209557589
chr1	209560530	209561030
chr1	209577251	209577751
chr1	209589352	209589852
chr1	209601826	209602326
chr1	209603399	209603899
chr1	209607289	209607789
chr1	209658449	209658949
chr1	209678344	209678844
chr1	209826336	209826836
chr1	209827311	209827811
chr1	209829088	209829588
chr1	209830387	209830887
chr1	209831320	209831820
chr1	209982888	209983388
chr1	209989403	209989903
chr1	209999100	209999600
chr1	210439612	210440112
chr1	211690410	211690910
chr1	211724903	211725403
chr1	211821585	211822085
chr1	211826645	211827145
chr1	211886514	211887014
chr1	212125159	212125659
chr1	212201037	212201537
chr1	212676057	212676557
chr1	212687373	212687873
chr1	213046274	213046774
chr1	213374712	213375212
chr1	214386462	214386962
chr1	214560073	214560573
chr1	214578223	214578723
chr1	214612767	214613267
chr1	214614414	214614914
chr1	214621833	214622333
chr1	214640493	214640993
chr1	214650156	214650656
chr1	214668033	214668533
chr1	214747259	214747759
chr1	214748027	214748527
chr1	215094534	215095034
chr1	215756673	215757173
chr1	216488009	216488509
chr1	217076663	217077163
chr1	217366448	217366948
chr1	217543299	217543799
chr1	219350616	219351116
chr1	219352584	219353084
chr1	220509655	220510155
chr1	220510646	220511146
chr1	220516948	220517448
chr1	220671481	220671981
chr1	220689257	220689757
chr1	220699564	220700064
chr1	220961493	220961993
chr1	221054548	221055048
chr1	221590009	221590509
chr1	222417219	222417719
chr1	222695258	222695758
chr1	222755408	222755908
chr1	222951243	222951743
chr1	223310670	223311170
chr1	223594948	223595448
chr1	223906486	223906986
chr1	223926700	223927200
chr1	223929495	223929995
chr1	223963630	223964130
chr1	224003503	224004003
chr1	224267601	224268101
chr1	224320591	224321091
chr1	224400340	224400840
chr1	224401611	224402111
chr1	224406829	224407329
chr1	224454557	224455057
chr1	224623662	224624162
chr1	224638612	224639112
chr1	224642203	224642703
chr1	224670878	224671378
chr1	225566565	225567065
chr1	225633476	225633976
chr1	225636922	225637422
chr1	225896826	225897326
chr1	225900954	225901454
chr1	226001111	226001611
chr1	226008381	226008881
chr1	226063093	226063593
chr1	226105118	226105618
chr1	226110073	226110573
chr1	226123721	226124221
chr1	226151455	226151955
chr1	226155763	226156263
chr1	226276821	226277321
chr1	226283940	226284440
chr1	226498233	226498733
chr1	226519182	226519682
chr1	226812215	226812715
chr1	226845768	226846268
chr1	227002668	227003168
chr1	228073606	228074106
chr1	228097759	228098259
chr1	228122439	228122939
chr1	228200958	228201458
chr1	228225333	228225833
chr1	228605373	228605873
chr1	229163226	229163726
chr1	229253618	229254118
chr1	229327682	229328182
chr1	229361116	229361616
chr1	229364895	229365395
chr1	229367028	229367528
chr1	230222702	230223202
chr1	230258368	230258868
chr1	230463848	230464348
chr1	230504042	230504542
chr1	230594191	230594691
chr1	230833773	230834273
chr1	231155866	231156366
chr1	231307376	231307876
chr1	231308098	231308598
chr1	232357484	232357984
chr1	232396561	232397061
chr1	232454682	232455182
chr1	232781567	232782067
chr1	232903028	232903528
chr1	233804523	233805023
chr1	233844123	233844623
chr1	234040180	234040680
chr1	234044908	234045408
chr1	234270593	234271093
chr1	234396266	234396766
chr1	234492476	234492976
chr1	234625003	234625503
chr1	234641379	234641879
chr1	234674595	234675095
chr1	234700347	234700847
chr1	234783440	234783940
chr1	235002116	235002616
chr1	235242721	235243221
chr1	235476541	235477041
chr1	235575042	235575542
chr1	236095464	236095964
chr1	236180041	236180541
chr1	236269211	236269711
chr1	236270378	236270878
chr1	236584230	236584730
chr1	236618450	236618950
chr1	236629263	236629763
chr1	236704277	236704777
chr1	236897634	236898134
chr1	238215749	238216249
chr1	241271521	241272021
chr1	241473726	241474226
chr1	241625646	241626146
chr1	241628918	241629418
chr1	241804981	241805481
chr1	241852129	241852629
chr1	241866230	241866730
chr1	241966119	241966619
chr1	242087337	242087837
chr1	243821853	243822353
chr1	243893686	243894186
chr1	243897552	243898052
chr1	244107678	244108178
chr1	244126817	244127317
chr1	244262662	244263162
chr1	244361092	244361592
chr1	244394415	244394915
chr1	244402672	244403172
chr1	244504950	244505450
chr1	244532810	244533310
chr1	244535003	244535503
chr1	244903289	244903789
chr1	245830120	245830620
chr1	246329709	246330209
chr1	246459210	246459710
chr1	246772106	246772606
chr1	247000985	247001485
chr1	249137114	249137614
chr10	384293	384793
chr10	524429	524929
chr10	1082229	1082729
chr10	1100604	1101104
chr10	1105681	1106181
chr10	2154154	2154654
chr10	2159776	2160276
chr10	2161478	2161978
chr10	2256204	2256704
chr10	3173237	3173737
chr10	3677889	3678389
chr10	3678778	3679278
chr10	3782670	3783170
chr10	3791687	3792187
chr10	3799736	3800236
chr10	3940960	3941460
chr10	4292238	4292738
chr10	4775286	4775786
chr10	5359539	5360039
chr10	5567835	5568335
chr10	5588780	5589280
chr10	5651837	5652337
chr10	5733693	5734193
chr10	5762079	5762579
chr10	5992911	5993411
chr10	6260934	6261434
chr10	6341110	6341610
chr10	6533737	6534237
chr10	6543858	6544358
chr10	6781663	6782163
chr10	10907801	10908301
chr10	11825262	11825762
chr10	11926671	11927171
chr10	11940192	11940692
chr10	12095437	12095937
chr10	12223356	12223856
chr10	12228258	12228758
chr10	12323236	12323736
chr10	12363595	12364095
chr10	12747930	12748430
chr10	12767437	12767937
chr10	12875430	12875930
chr10	12969876	12970376
chr10	13190378	13190878
chr10	13425436	13425936
chr10	13732390	13732890
chr10	13811967	13812467
chr10	13814998	13815498
chr10	13829040	13829540
chr10	14824524	14825024
chr10	14851212	14851712
chr10	15214371	15214871
chr10	17687925	17688425
chr10	21128033	21128533
chr10	21318978	21319478
chr10	21462774	21463274
chr10	21473113	21473613
chr10	21635912	21636412
chr10	21652557	21653057
chr10	21657857	21658357
chr10	21716682	21717182
chr10	21844161	21844661
chr10	22099878	22100378
chr10	22231369	22231869
chr10	22623195	22623695
chr10	22893988	22894488
chr10	23654281	23654781
chr10	23662026	23662526
chr10	23673130	23673630
chr10	23708922	23709422
chr10	23767433	23767933
chr10	24527778	24528278
chr10	24538883	24539383
chr10	24540491	24540991
chr10	24544874	24545374
chr10	24548221	24548721
chr10	24582195	24582695
chr10	24620728	24621228
chr10	24651926	24652426
chr10	24721594	24722094
chr10	24777479	24777979
chr10	24779846	24780346
chr10	24939539	24940039
chr10	24988300	24988800
chr10	25020803	25021303
chr10	25045172	25045672
chr10	25109434	25109934
chr10	25138085	25138585
chr10	25251890	25252390
chr10	25347920	25348420
chr10	25351327	25351827
chr10	25357024	25357524
chr10	26910976	26911476
chr10	27073930	27074430
chr10	27158397	27158897
chr10	27235178	27235678
chr10	27608818	27609318
chr10	27772080	27772580
chr10	27789763	27790263
chr10	27865927	27866427
chr10	28648168	28648668
chr10	28869679	28870179
chr10	29767934	29768434
chr10	29865635	29866135
chr10	29879075	29879575
chr10	29909979	29910479
chr10	29912693	29913193
chr10	30060168	30060668
chr10	30128723	30129223
chr10	30240533	30241033
chr10	30315984	30316484
chr10	30676337	30676837
chr10	30720349	30720849
chr10	30735992	30736492
chr10	30843912	30844412
chr10	30845058	30845558
chr10	30846799	30847299
chr10	30899906	30900406
chr10	32047349	32047849
chr10	32359506	32360006
chr10	32432174	32432674
chr10	32641463	32641963
chr10	33287119	33287619
chr10	33415148	33415648
chr10	33565417	33565917
chr10	33860533	33861033
chr10	34165499	34165999
chr10	34169169	34169669
chr10	34186183	34186683
chr10	34216218	34216718
chr10	34321945	34322445
chr10	34594002	34594502
chr10	34716032	34716532
chr10	34780951	34781451
chr10	34782899	34783399
chr10	34809007	34809507
chr10	34953551	34954051
chr10	34990982	34991482
chr10	35000485	35000985
chr10	35008639	35009139
chr10	35243021	35243521
chr10	35266990	35267490
chr10	35277547	35278047
chr10	35294826	35295326
chr10	35595750	35596250
chr10	35781722	35782222
chr10	36176575	36177075
chr10	36202498	36202998
chr10	38145084	38145584
chr10	38296857	38297357
chr10	43089686	43090186
chr10	43136172	43136672
chr10	43142095	43142595
chr10	43187205	43187705
chr10	43346337	43346837
chr10	43521781	43522281
chr10	43773642	43774142
chr10	43947499	43947999
chr10	43956611	43957111
chr10	46958078	46958578
chr10	46993608	46994108
chr10	47022558	47023058
chr10	47046432	47046932
chr10	47074062	47074562
chr10	47108127	47108627
chr10	47137523	47138023
chr10	47749347	47749847
chr10	48342664	48343164
chr10	48555288	48555788
chr10	48585855	48586355
chr10	49461953	49462453
chr10	49540206	49540706
chr10	49541859	49542359
chr10	49625325	49625825
chr10	49673846	49674346
chr10	50626996	50627496
chr10	51120461	51120961
chr10	51573008	51573508
chr10	52077561	52078061
chr10	52154951	52155451
chr10	52263701	52264201
chr10	52346202	52346702
chr10	52687233	52687733
chr10	54017061	54017561
chr10	54094272	54094772
chr10	54147459	54147959
chr10	54195062	54195562
chr10	54203062	54203562
chr10	54212267	54212767
chr10	54239243	54239743
chr10	54642908	54643408
chr10	54643645	54644145
chr10	54656892	54657392
chr10	55379364	55379864
chr10	56868330	56868830
chr10	56903729	56904229
chr10	56905757	56906257
chr10	59383794	59384294
chr10	59457469	59457969
chr10	59551258	59551758
chr10	59559350	59559850
chr10	59847608	59848108
chr10	59940350	59940850
chr10	60042388	60042888
chr10	60195829	60196329
chr10	60557084	60557584
chr10	60580524	60581024
chr10	60841935	60842435
chr10	60933128	60933628
chr10	60936656	60937156
chr10	61387056	61387556
chr10	61624777	61625277
chr10	61661201	61661701
chr10	61725128	61725628
chr10	62206549	62207049
chr10	62233239	62233739
chr10	62244761	62245261
chr10	62247826	62248326
chr10	62366336	62366836
chr10	62425959	62426459
chr10	62493041	62493541
chr10	62520371	62520871
chr10	63392009	63392509
chr10	63656686	63657186
chr10	63691512	63692012
chr10	63779020	63779520
chr10	63785100	63785600
chr10	64010532	64011032
chr10	64684018	64684518
chr10	64852939	64853439
chr10	64860751	64861251
chr10	64873691	64874191
chr10	64924037	64924537
chr10	65043651	65044151
chr10	65046719	65047219
chr10	65060626	65061126
chr10	65134737	65135237
chr10	65433023	65433523
chr10	68265032	68265532
chr10	69550715	69551215
chr10	69579434	69579934
chr10	69725745	69726245
chr10	70308872	70309372
chr10	70565065	70565565
chr10	70805246	70805746
chr10	70976842	70977342
chr10	70982281	70982781
chr10	71028403	71028903
chr10	71083422	71083922
chr10	71084218	71084718
chr10	71085777	71086277
chr10	71093817	71094317
chr10	71097232	71097732
chr10	71100409	71100909
chr10	71145123	71145623
chr10	71166183	71166683
chr10	71185681	71186181
chr10	71228465	71228965
chr10	71399959	71400459
chr10	71877860	71878360
chr10	71982092	71982592
chr10	72015469	72015969
chr10	72024780	72025280
chr10	72101733	72102233
chr10	72626766	72627266
chr10	73026040	73026540
chr10	73597951	73598451
chr10	73627887	73628387
chr10	73787811	73788311
chr10	73840342	73840842
chr10	73867112	73867612
chr10	73957994	73958494
chr10	73992469	73992969
chr10	74002316	74002816
chr10	74008471	74008971
chr10	74023230	74023730
chr10	74030220	74030720
chr10	74051922	74052422
chr10	74063521	74064021
chr10	74069828	74070328
chr10	74076655	74077155
chr10	74425602	74426102
chr10	74477071	74477571
chr10	74649071	74649571
chr10	74801193	74801693
chr10	75136449	75136949
chr10	75361142	75361642
chr10	75501300	75501800
chr10	75522583	75523083
chr10	75636102	75636602
chr10	75644021	75644521
chr10	75648421	75648921
chr10	75679755	75680255
chr10	75692003	75692503
chr10	75729249	75729749
chr10	75967778	75968278
chr10	75983776	75984276
chr10	75991063	75991563
chr10	76229621	76230121
chr10	76233714	76234214
chr10	76466656	76467156
chr10	76539328	76539828
chr10	76551730	76552230
chr10	76631228	76631728
chr10	76817818	76818318
chr10	76863674	76864174
chr10	76901703	76902203
chr10	76964597	76965097
chr10	77010700	77011200
chr10	77155391	77155891
chr10	77185019	77185519
chr10	77188167	77188667
chr10	77189872	77190372
chr10	77226073	77227063
chr10	78344211	78344711
chr10	78908703	78909203
chr10	79014111	79014611
chr10	79221304	79221804
chr10	79423273	79423773
chr10	79497312	79497812
chr10	79503948	79504448
chr10	79568431	79568931
chr10	79579218	79579718
chr10	79633325	79633825
chr10	79655782	79656282
chr10	79658259	79658759
chr10	79664800	79665300
chr10	79666547	79667047
chr10	79667547	79668047
chr10	79700404	79700904
chr10	79702749	79703249
chr10	79704153	79704653
chr10	79708881	79709381
chr10	79848443	79848943
chr10	80706884	80707384
chr10	80710691	80711191
chr10	80758075	80758575
chr10	80778282	80778782
chr10	80988981	80989481
chr10	80994571	80995071
chr10	81084588	81085088
chr10	81744541	81745041
chr10	81835518	81836018
chr10	81860610	81861110
chr10	81951213	81951713
chr10	82152028	82152528
chr10	82167573	82168073
chr10	82231435	82231935
chr10	82254965	82255465
chr10	82261305	82261805
chr10	82350430	82350930
chr10	83359848	83360348
chr10	85937223	85937723
chr10	85938933	85939433
chr10	86287093	86287593
chr10	86288241	86288741
chr10	86392560	86393060
chr10	86394333	86394833
chr10	87316800	87317300
chr10	87402446	87402946
chr10	87403529	87404029
chr10	88295108	88295608
chr10	88373561	88374061
chr10	88727392	88727892
chr10	88960646	88961146
chr10	89345863	89346363
chr10	89602005	89602505
chr10	89851335	89851835
chr10	91001775	91002275
chr10	91097202	91097702
chr10	91153611	91154111
chr10	91425018	91425518
chr10	91681105	91681605
chr10	91811204	91811704
chr10	92244291	92244791
chr10	93412125	93412625
chr10	93504890	93505390
chr10	93953831	93954331
chr10	93960313	93960813
chr10	93982607	93983107
chr10	93998452	93998952
chr10	94089624	94090124
chr10	94335620	94336120
chr10	94342000	94342500
chr10	94897819	94898319
chr10	95184781	95185281
chr10	95198614	95199114
chr10	97023969	97024469
chr10	98040582	98041082
chr10	98261729	98262229
chr10	98265115	98265615
chr10	98616107	98616607
chr10	99039108	99039608
chr10	99168086	99168586
chr10	99172539	99173039
chr10	99226499	99226999
chr10	99227858	99228358
chr10	99239114	99239614
chr10	99309636	99310136
chr10	99331398	99331898
chr10	99368950	99369450
chr10	99411462	99411962
chr10	99478338	99478838
chr10	99534473	99534973
chr10	99545453	99545953
chr10	99581944	99582444
chr10	99971958	99972458
chr10	101416398	101416898
chr10	101441247	101441747
chr10	101519974	101520474
chr10	101545391	101545891
chr10	101680594	101681094
chr10	101690532	101691032
chr10	101743914	101744414
chr10	101803037	101803537
chr10	101943250	101943750
chr10	102280510	102281010
chr10	102414213	102414713
chr10	102981241	102981741
chr10	103140254	103140754
chr10	103957722	103958222
chr10	104127753	104128253
chr10	104138586	104139086
chr10	104193329	104193829
chr10	104210753	104211253
chr10	104249261	104249761
chr10	104367144	104367644
chr10	104456443	104456943
chr10	104529455	104529955
chr10	104532172	104532672
chr10	104874653	104875153
chr10	104931017	104931517
chr10	105043766	105044266
chr10	105116205	105116705
chr10	105120496	105120996
chr10	105326984	105327484
chr10	105496098	105496598
chr10	105505332	105505832
chr10	105507749	105508249
chr10	105544712	105545212
chr10	105549439	105549939
chr10	105560526	105561026
chr10	105631853	105632353
chr10	105639069	105639569
chr10	105641355	105641855
chr10	105649986	105650486
chr10	105683185	105683685
chr10	105718724	105719224
chr10	105845619	105846119
chr10	105859022	105859522
chr10	105877455	105877955
chr10	105957074	105957574
chr10	106016945	106017445
chr10	106081944	106082444
chr10	106109439	106109939
chr10	106184421	106184921
chr10	106211331	106211831
chr10	106568914	106569414
chr10	107556966	107557466
chr10	107597697	107598197
chr10	108196084	108196584
chr10	108200515	108201015
chr10	108266577	108267077
chr10	108411965	108412465
chr10	108590222	108590722
chr10	109305944	109306444
chr10	111900855	111901355
chr10	111948123	111948623
chr10	112123723	112124223
chr10	112128842	112129342
chr10	112172433	112172933
chr10	112174220	112174720
chr10	112177088	112177588
chr10	112368585	112369085
chr10	112392553	112393053
chr10	112518607	112519107
chr10	112611988	112612488
chr10	112622010	112622510
chr10	114350533	114351033
chr10	114391292	114391792
chr10	114501697	114502197
chr10	114748609	114749109
chr10	114751889	114752389
chr10	114829290	114829790
chr10	115654789	115655289
chr10	115789876	115790376
chr10	115820880	115821380
chr10	115999104	115999604
chr10	116005163	116005663
chr10	116006618	116007118
chr10	116080382	116080882
chr10	116164164	116164664
chr10	116259531	116260031
chr10	116267146	116267646
chr10	116278968	116279468
chr10	116285159	116285659
chr10	116384738	116385238
chr10	118113316	118113816
chr10	118189746	118190246
chr10	118200090	118200590
chr10	118513227	118513727
chr10	118530841	118531341
chr10	118534341	118534841
chr10	118537036	118537536
chr10	119215837	119216337
chr10	120261182	120261682
chr10	120282278	120282778
chr10	120553073	120553573
chr10	120599534	120600034
chr10	120760213	120760713
chr10	120860169	120860669
chr10	120860998	120861498
chr10	120951377	120951877
chr10	120957418	120957918
chr10	121004639	121005139
chr10	121063314	121063814
chr10	121282509	121283009
chr10	121309059	121309559
chr10	121414054	121414554
chr10	122263756	122264256
chr10	122270587	122271087
chr10	122677325	122677825
chr10	122709445	122709945
chr10	122725150	122725650
chr10	122828632	122829132
chr10	122838187	122838687
chr10	122851702	122852202
chr10	122872789	122873289
chr10	123019795	123020295
chr10	123072564	123073064
chr10	123084266	123084766
chr10	123085308	123085808
chr10	123092282	123092782
chr10	123334272	123334772
chr10	123337009	123337509
chr10	123370382	123370882
chr10	123754275	123754775
chr10	123779002	123779502
chr10	123844912	123845412
chr10	123849105	123849605
chr10	123861433	123861933
chr10	124053478	124053978
chr10	124083773	124084273
chr10	124180506	124181006
chr10	124235676	124236176
chr10	124269762	124270262
chr10	124716962	124717462
chr10	125770855	125771355
chr10	125828837	125829337
chr10	125865756	125866256
chr10	126082528	126083028
chr10	126124817	126125317
chr10	126128739	126129239
chr10	126137772	126138272
chr10	126166924	126167424
chr10	126315521	126316021
chr10	126321115	126321615
chr10	126343224	126343724
chr10	126547857	126548357
chr10	126552860	126553360
chr10	126734279	126734779
chr10	126753156	126753656
chr10	126776085	126776585
chr10	126865801	126866301
chr10	126952096	126952596
chr10	126953493	126953993
chr10	127575434	127575934
chr10	127580908	127581887
chr10	127589504	127590004
chr10	128598716	128599216
chr10	128810873	128811373
chr10	129537418	129537918
chr10	129721108	129721608
chr10	129745420	129745920
chr10	129845541	129846041
chr10	129846710	129847210
chr10	129861992	129862492
chr10	129928277	129928777
chr10	131343473	131343973
chr10	131936693	131937193
chr10	134233788	134234288
chr10	134237675	134238175
chr10	134261878	134262378
chr10	135091570	135092070
chr10	135500752	135501252
chr11	215516	216016
chr11	267505	268005
chr11	348290	348790
chr11	350678	351178
chr11	359241	359741
chr11	364359	364859
chr11	393660	394160
chr11	441682	442182
chr11	444349	444849
chr11	446858	447358
chr11	515097	515597
chr11	584026	584526
chr11	705446	705946
chr11	737931	738431
chr11	744674	745174
chr11	763115	763615
chr11	782183	782683
chr11	955333	955833
chr11	1320311	1320811
chr11	1597994	1598494
chr11	1726557	1727057
chr11	1855518	1856018
chr11	1948021	1948521
chr11	2229847	2230347
chr11	2278165	2278665
chr11	2596164	2596664
chr11	2984306	2984806
chr11	3025078	3025578
chr11	3131284	3131784
chr11	3498153	3498653
chr11	3695362	3695862
chr11	3766361	3766861
chr11	3940613	3941113
chr11	4146320	4146820
chr11	4475216	4475716
chr11	4485395	4485895
chr11	5063235	5063735
chr11	5306956	5307456
chr11	6846558	6847058
chr11	7618875	7619375
chr11	7695129	7695629
chr11	7879480	7879980
chr11	7892570	7893070
chr11	7894382	7894882
chr11	8160025	8160525
chr11	8255522	8256022
chr11	8554766	8555266
chr11	8765923	8766423
chr11	8795657	8796157
chr11	8835639	8836139
chr11	8945435	8945935
chr11	9379411	9379911
chr11	9552525	9553025
chr11	9631493	9631993
chr11	9739220	9739720
chr11	9860310	9860810
chr11	10161134	10161634
chr11	10306871	10307371
chr11	10371872	10372372
chr11	10428496	10428996
chr11	10436747	10437247
chr11	10472301	10472801
chr11	10509684	10510184
chr11	10527456	10527956
chr11	10539696	10540196
chr11	10610420	10610920
chr11	10615974	10616474
chr11	10625836	10626336
chr11	10654779	10655279
chr11	10668990	10669490
chr11	10864327	10864827
chr11	11334875	11335375
chr11	11444197	11444697
chr11	11541704	11542204
chr11	11605895	11606395
chr11	11866520	11867020
chr11	11965962	11966462
chr11	12087514	12088014
chr11	12147370	12147870
chr11	12188524	12189024
chr11	12211037	12211537
chr11	12411137	12411637
chr11	12414149	12414649
chr11	12500247	12500747
chr11	12718321	12718821
chr11	12745276	12745776
chr11	12827607	12828107
chr11	12860371	12860871
chr11	12873276	12873776
chr11	12989532	12990032
chr11	13030530	13031030
chr11	13095034	13095534
chr11	13098438	13098938
chr11	13112934	13113434
chr11	13119568	13120068
chr11	13159371	13159871
chr11	13182302	13182802
chr11	13189866	13190366
chr11	13229018	13229518
chr11	13458188	13458688
chr11	14339841	14340341
chr11	14351155	14351655
chr11	14382469	14382969
chr11	14419793	14420293
chr11	14469718	14470218
chr11	14697588	14698088
chr11	15987045	15987545
chr11	16119014	16119514
chr11	16176144	16176644
chr11	16301788	16302288
chr11	16897538	16898038
chr11	16940032	16940532
chr11	17036376	17036876
chr11	17103953	17104453
chr11	17134178	17134678
chr11	17819799	17820299
chr11	18128126	18128626
chr11	18153823	18154323
chr11	18165727	18166227
chr11	18270039	18270539
chr11	18287436	18287936
chr11	18329270	18330251
chr11	18334992	18335492
chr11	18350572	18351072
chr11	18428858	18429358
chr11	18552282	18552782
chr11	18592763	18593263
chr11	18615556	18616056
chr11	18616931	18617431
chr11	18689981	18690481
chr11	18698316	18698816
chr11	19110943	19111443
chr11	19115473	19115973
chr11	19123724	19124224
chr11	19238277	19238777
chr11	19266140	19266640
chr11	19297012	19297512
chr11	19298370	19298870
chr11	19395717	19396217
chr11	19689980	19690480
chr11	19694020	19694520
chr11	19849865	19850365
chr11	20027219	20027719
chr11	20032806	20033306
chr11	20037172	20037672
chr11	20048817	20049317
chr11	20072028	20072528
chr11	20075071	20075571
chr11	20077615	20078115
chr11	20083258	20083758
chr11	20473021	20473521
chr11	20496308	20496808
chr11	20498868	20499839
chr11	20505443	20505943
chr11	20588107	20588607
chr11	22478476	22478976
chr11	22480529	22481029
chr11	22483132	22483632
chr11	22539838	22540338
chr11	22677622	22678122
chr11	22732863	22733363
chr11	23258628	23259128
chr11	23340182	23340682
chr11	24421727	24422227
chr11	24769060	24769560
chr11	25089970	25090470
chr11	25767333	25767833
chr11	26605008	26605508
chr11	27061831	27062331
chr11	27195526	27196026
chr11	27249709	27250209
chr11	27451251	27451751
chr11	27490087	27490587
chr11	27657204	27657704
chr11	27998515	27999015
chr11	28162466	28162966
chr11	28312432	28312932
chr11	28557171	28557671
chr11	28830230	28830730
chr11	28836629	28837129
chr11	28841273	28842262
chr11	28899513	28900013
chr11	28940686	28941186
chr11	29282436	29282936
chr11	29332192	29332692
chr11	29795146	29795646
chr11	29830572	29831072
chr11	29936008	29936508
chr11	30219335	30219835
chr11	31275955	31276455
chr11	31649595	31650095
chr11	31832403	31832903
chr11	31889796	31890296
chr11	32324324	32324824
chr11	32325030	32325530
chr11	32456298	32456798
chr11	32602510	32603010
chr11	32603074	32603574
chr11	32612236	32612736
chr11	32843033	32843533
chr11	32845232	32845732
chr11	32851116	32851616
chr11	32860019	32860519
chr11	32902786	32903286
chr11	33065732	33066232
chr11	33070195	33070695
chr11	33082916	33083416
chr11	33138052	33138552
chr11	33164985	33165485
chr11	33172022	33172522
chr11	33262795	33263295
chr11	33655528	33656028
chr11	33656738	33657238
chr11	33657729	33658229
chr11	33741075	33741575
chr11	33791034	33791534
chr11	33793772	33794272
chr11	33917270	33917770
chr11	33951824	33952324
chr11	33958706	33959206
chr11	34055547	34056047
chr11	34197808	34198308
chr11	34211675	34212175
chr11	34259986	34260486
chr11	34272572	34273072
chr11	34329846	34330346
chr11	34366214	34366714
chr11	34585922	34586422
chr11	34642258	34642758
chr11	34648655	34649155
chr11	34655536	34656036
chr11	34661768	34662268
chr11	34831124	34831624
chr11	35030771	35031271
chr11	35077939	35078439
chr11	35165594	35166094
chr11	35180154	35180654
chr11	35200403	35200903
chr11	35259459	35259959
chr11	35297856	35298356
chr11	35537897	35538397
chr11	35589597	35590097
chr11	35661329	35661829
chr11	35770130	35770630
chr11	35773215	35773715
chr11	35820445	35820945
chr11	35915627	35916127
chr11	35949200	35949700
chr11	36028757	36029257
chr11	36033927	36034427
chr11	36041197	36041697
chr11	36167923	36168423
chr11	36232014	36232514
chr11	36278835	36279335
chr11	36411320	36411820
chr11	36415549	36416049
chr11	36419646	36420146
chr11	36469444	36469944
chr11	36796366	36796866
chr11	37927517	37928017
chr11	38040883	38041383
chr11	38111165	38111665
chr11	43425904	43426404
chr11	43529933	43530433
chr11	43611365	43611865
chr11	43708898	43709398
chr11	43890476	43890976
chr11	44119291	44119791
chr11	44583029	44583529
chr11	44659495	44659995
chr11	44832230	44832730
chr11	45129860	45130360
chr11	45179602	45180102
chr11	45757883	45758383
chr11	45761367	45761867
chr11	45952514	45953014
chr11	46087875	46088375
chr11	46096736	46097236
chr11	46181188	46181688
chr11	46257802	46258302
chr11	46349199	46349699
chr11	46357440	46357940
chr11	46365101	46365601
chr11	46367107	46367607
chr11	46432088	46432588
chr11	46479174	46479674
chr11	46653132	46653632
chr11	46677126	46677626
chr11	46679362	46679862
chr11	46704623	46705123
chr11	46708924	46709424
chr11	46715076	46715576
chr11	46742918	46743418
chr11	46760079	46760579
chr11	46921858	46922358
chr11	46999547	47000047
chr11	47231289	47231789
chr11	47257958	47258458
chr11	47264945	47265445
chr11	47381082	47381582
chr11	47394073	47394573
chr11	47415838	47416338
chr11	47477815	47478770
chr11	47506671	47507171
chr11	47534856	47535356
chr11	47550436	47550936
chr11	47583532	47584463
chr11	47611777	47612277
chr11	47686281	47686781
chr11	47693775	47694275
chr11	48071403	48071903
chr11	56673979	56674479
chr11	56677389	56677889
chr11	56678173	56678673
chr11	56678748	56679248
chr11	56700246	56700746
chr11	56894175	56894675
chr11	57060419	57060919
chr11	57063716	57064216
chr11	57064688	57065188
chr11	57071345	57071845
chr11	57136029	57136529
chr11	57169593	57170093
chr11	57192589	57193089
chr11	57203468	57203968
chr11	57430270	57430770
chr11	57446784	57447284
chr11	57500738	57501238
chr11	57539952	57540452
chr11	57540632	57541132
chr11	57548979	57549479
chr11	57555782	57556282
chr11	57558697	57559197
chr11	57566389	57566889
chr11	57640619	57641119
chr11	57644434	57644934
chr11	57667748	57668248
chr11	57669083	57669583
chr11	57671139	57671639
chr11	58360242	58360742
chr11	58423787	58424287
chr11	58937046	58937546
chr11	59033859	59034359
chr11	59312745	59313245
chr11	59329712	59330212
chr11	59543870	59544370
chr11	59936660	59937160
chr11	60138468	60138968
chr11	60710559	60711059
chr11	60753472	60753972
chr11	60774815	60775315
chr11	60843297	60843797
chr11	60859207	60859707
chr11	61040481	61040981
chr11	61093461	61093961
chr11	61137007	61137507
chr11	61150347	61150847
chr11	61151757	61152257
chr11	61273087	61273587
chr11	61394347	61394847
chr11	61579224	61579724
chr11	61748514	61749014
chr11	61792847	61793347
chr11	61798378	61798878
chr11	61813285	61813785
chr11	62267613	62268113
chr11	62311848	62312348
chr11	62386864	62387364
chr11	62399217	62399717
chr11	62469693	62470193
chr11	62546071	62546571
chr11	62591087	62591587
chr11	62618734	62619234
chr11	62660822	62661322
chr11	63332305	63332805
chr11	63571693	63572193
chr11	63573448	63573948
chr11	63577725	63578225
chr11	63588806	63589306
chr11	63600023	63600523
chr11	63614736	63615236
chr11	63656399	63656899
chr11	63766649	63767149
chr11	63888415	63888915
chr11	63957384	63957884
chr11	64044095	64044595
chr11	64115822	64116322
chr11	64140297	64140797
chr11	64167541	64168041
chr11	64204475	64204975
chr11	64206628	64207128
chr11	64286892	64287392
chr11	64310107	64310607
chr11	64313071	64313571
chr11	64339046	64339546
chr11	64353211	64353711
chr11	64451765	64452265
chr11	64582853	64583353
chr11	64608044	64608544
chr11	64648869	64649369
chr11	64738186	64738686
chr11	64814896	64815396
chr11	64836732	64837232
chr11	64848250	64848750
chr11	64906335	64906835
chr11	64918071	64918571
chr11	65025403	65025903
chr11	65076326	65076826
chr11	65236246	65236746
chr11	65240878	65241378
chr11	65306743	65307243
chr11	65448546	65449046
chr11	65535253	65535753
chr11	65538282	65538782
chr11	65541502	65542002
chr11	65560546	65561046
chr11	65586938	65587438
chr11	65722175	65722675
chr11	65741185	65741685
chr11	65778976	65779476
chr11	65798625	65799125
chr11	65910042	65910542
chr11	66138905	66139405
chr11	66140700	66141200
chr11	66147735	66148235
chr11	66211045	66211545
chr11	66221780	66222280
chr11	66403688	66404188
chr11	66420492	66420992
chr11	66453783	66454283
chr11	66477182	66477682
chr11	66510834	66511334
chr11	66535380	66535880
chr11	66536229	66536729
chr11	66648504	66649004
chr11	66671475	66671975
chr11	66673360	66673860
chr11	66704659	66705159
chr11	66827578	66828078
chr11	66845706	66846206
chr11	66893083	66893583
chr11	66897482	66897982
chr11	67026147	67026647
chr11	67060514	67061014
chr11	67080930	67081430
chr11	67113365	67113865
chr11	67232890	67233390
chr11	67348833	67349333
chr11	67350047	67350547
chr11	67353780	67354280
chr11	67437683	67438183
chr11	67441990	67442490
chr11	67469276	67469776
chr11	67487449	67487949
chr11	67746180	67746680
chr11	67806579	67807079
chr11	67959083	67959583
chr11	68043161	68043661
chr11	68047101	68047601
chr11	68049516	68050016
chr11	68089107	68089607
chr11	68109852	68110352
chr11	68121890	68122390
chr11	68127784	68128284
chr11	68418909	68419409
chr11	68559994	68560494
chr11	68585539	68586039
chr11	68610621	68611121
chr11	68624950	68625450
chr11	68760996	68761496
chr11	68938068	68938568
chr11	68941661	68942161
chr11	69041953	69042453
chr11	69048437	69048937
chr11	69152529	69153029
chr11	69192536	69193036
chr11	69264355	69264855
chr11	69339218	69339718
chr11	69414120	69414620
chr11	69435653	69436153
chr11	69502966	69503466
chr11	69516454	69516954
chr11	69521853	69522353
chr11	69909647	69910147
chr11	69986128	69986628
chr11	70066261	70066761
chr11	70079540	70080040
chr11	71160701	71161201
chr11	71199053	71199553
chr11	71456597	71457097
chr11	71795255	71795755
chr11	71852801	71853301
chr11	71863325	71863825
chr11	71885285	71885785
chr11	71891946	71892446
chr11	72132304	72132804
chr11	72194643	72195143
chr11	72260402	72260902
chr11	72278101	72278601
chr11	72282662	72283162
chr11	72294821	72295321
chr11	72354333	72354833
chr11	72372468	72372968
chr11	72447498	72447998
chr11	72452303	72452803
chr11	72549654	72550154
chr11	72798670	72799170
chr11	72824476	72824976
chr11	72825456	72825956
chr11	72843382	72843882
chr11	72863918	72864418
chr11	72906233	72906733
chr11	72938931	72939431
chr11	72948244	72948744
chr11	73281406	73281906
chr11	73468642	73469142
chr11	73495261	73495761
chr11	73748281	73748781
chr11	73846156	73846656
chr11	74215987	74216487
chr11	74243515	74244015
chr11	74264510	74265010
chr11	74342629	74343129
chr11	74677650	74678150
chr11	75097954	75098454
chr11	75131474	75131974
chr11	75139507	75140007
chr11	75203185	75203685
chr11	75248085	75248585
chr11	75384889	75385389
chr11	75472055	75472555
chr11	75482603	75483103
chr11	75565010	75565510
chr11	75863140	75863640
chr11	75918979	75919479
chr11	75981352	75981852
chr11	76340531	76341031
chr11	76403561	76404061
chr11	76417666	76418166
chr11	76481023	76481523
chr11	76484810	76485310
chr11	76499460	76499960
chr11	76516268	76516768
chr11	76535842	76536342
chr11	76902543	76903043
chr11	77010444	77010944
chr11	77061622	77062122
chr11	77062225	77062725
chr11	77271566	77272066
chr11	77344806	77345306
chr11	77416559	77417059
chr11	77498699	77499199
chr11	77511571	77512071
chr11	77514086	77514586
chr11	77734094	77734594
chr11	77739445	77739945
chr11	77751964	77752464
chr11	77770924	77771424
chr11	77888770	77889270
chr11	77890650	77891150
chr11	77892200	77892700
chr11	78117425	78117925
chr11	78419406	78419906
chr11	78549440	78549940
chr11	78866965	78867465
chr11	78868733	78869233
chr11	78960695	78961195
chr11	79073935	79074435
chr11	79087169	79087669
chr11	79115317	79115817
chr11	79125964	79126464
chr11	79128475	79128975
chr11	79130088	79130588
chr11	79148584	79149084
chr11	79218733	79219233
chr11	79794514	79795014
chr11	80026242	80026742
chr11	80125807	80126307
chr11	80152819	80153319
chr11	80154147	80154647
chr11	80304934	80305434
chr11	80410849	80411349
chr11	80669424	80669924
chr11	80691203	80691703
chr11	80716609	80717109
chr11	82458389	82458889
chr11	82482714	82483214
chr11	82554392	82554892
chr11	82720996	82721496
chr11	82862530	82863030
chr11	82886783	82887283
chr11	83284095	83284595
chr11	85366379	85366879
chr11	85453917	85454417
chr11	85517904	85518404
chr11	85659781	85660281
chr11	85758241	85758741
chr11	85810858	85811358
chr11	85866226	85866726
chr11	85887504	85888004
chr11	85894183	85894683
chr11	85913498	85913998
chr11	86000474	86000974
chr11	86083572	86084072
chr11	86125046	86125546
chr11	86278329	86278829
chr11	86506971	86507471
chr11	86694129	86694629
chr11	86702376	86702876
chr11	86715230	86715730
chr11	86740422	86740922
chr11	87294752	87295252
chr11	87315150	87315650
chr11	87334325	87334825
chr11	87637419	87637919
chr11	87784846	87785346
chr11	87835683	87836183
chr11	87905077	87905577
chr11	87912293	87912793
chr11	87913086	87913586
chr11	88068428	88068928
chr11	88086474	88086974
chr11	88138053	88138553
chr11	88143790	88144290
chr11	88151632	88152132
chr11	88153243	88153743
chr11	88154650	88155150
chr11	88165073	88165573
chr11	88167530	88168030
chr11	88242129	88242629
chr11	88663734	88664234
chr11	88715866	88716366
chr11	89169184	89169684
chr11	89984091	89984591
chr11	90077579	90078079
chr11	90202028	90202528
chr11	90209525	90210025
chr11	90455709	90456209
chr11	90480145	90480645
chr11	90536534	90537034
chr11	90542679	90543179
chr11	90578239	90578739
chr11	90814787	90815287
chr11	92689043	92689543
chr11	93453317	93453817
chr11	93462188	93462688
chr11	93845683	93846183
chr11	94075372	94075872
chr11	94182583	94183083
chr11	94188921	94189421
chr11	94411377	94411877
chr11	94439308	94439808
chr11	94467689	94468189
chr11	94470502	94471002
chr11	94480786	94481286
chr11	94482479	94482979
chr11	94507371	94507871
chr11	94520892	94521392
chr11	94564340	94564840
chr11	94565720	94566220
chr11	94578719	94579219
chr11	94585279	94585779
chr11	94768437	94768937
chr11	94798455	94798955
chr11	94806111	94806611
chr11	94837227	94837727
chr11	94841127	94841627
chr11	94978154	94978654
chr11	95016759	95017259
chr11	95078346	95078846
chr11	95097748	95098248
chr11	95177395	95177895
chr11	95232624	95233124
chr11	95247494	95247994
chr11	95255976	95256476
chr11	95658095	95658595
chr11	95766156	95766656
chr11	95829150	95829650
chr11	95865537	95866037
chr11	95960359	95960859
chr11	95996473	95996973
chr11	97614135	97614635
chr11	97627815	97628315
chr11	99196470	99196970
chr11	101301770	101302270
chr11	101349183	101349683
chr11	101488581	101489081
chr11	101591981	101592481
chr11	101631972	101632472
chr11	101878265	101878765
chr11	101935000	101935500
chr11	102039157	102039657
chr11	102094442	102094942
chr11	102139264	102139764
chr11	102176919	102177419
chr11	102327064	102327564
chr11	102329134	102329634
chr11	102347510	102348010
chr11	102364893	102365393
chr11	102654491	102654991
chr11	102684185	102684685
chr11	102717027	102717527
chr11	102724679	102725179
chr11	102739085	102739585
chr11	102771011	102771511
chr11	102782474	102782974
chr11	103150481	103150981
chr11	103411854	103412354
chr11	103649875	103650375
chr11	103743437	103743937
chr11	103947143	103947643
chr11	104146678	104147178
chr11	104322846	104323346
chr11	104418692	104419192
chr11	104641725	104642225
chr11	104655744	104656244
chr11	104827180	104827680
chr11	104827952	104828452
chr11	104948444	104948944
chr11	104970853	104971353
chr11	105001093	105001593
chr11	105060258	105060758
chr11	105185979	105186479
chr11	105337257	105337757
chr11	105902187	105902687
chr11	106044670	106045170
chr11	106049020	106049520
chr11	106365685	106366185
chr11	106567752	106568252
chr11	106660129	106660629
chr11	106820658	106821158
chr11	107256268	107256768
chr11	107267939	107268439
chr11	107697777	107698277
chr11	107701541	107702041
chr11	107713081	107713581
chr11	107875251	107875751
chr11	108211663	108212163
chr11	108288253	108288753
chr11	108370870	108371370
chr11	108441661	108442161
chr11	108464234	108464734
chr11	108466286	108466786
chr11	108480357	108480857
chr11	108487300	108487800
chr11	108565479	108565979
chr11	108724571	108725071
chr11	108777006	108777506
chr11	108799942	108800442
chr11	108818534	108819034
chr11	109567262	109567762
chr11	109784723	109785223
chr11	109893252	109893752
chr11	109957661	109958161
chr11	109966263	109966763
chr11	110002065	110002565
chr11	110070242	110070742
chr11	110122484	110122984
chr11	110176262	110176762
chr11	110216402	110216902
chr11	110236894	110237394
chr11	110305906	110306406
chr11	110343554	110344054
chr11	111297280	111297780
chr11	111383535	111384035
chr11	111425209	111425709
chr11	111522007	111522507
chr11	111660772	111661272
chr11	111671087	111671587
chr11	111789362	111789862
chr11	111813486	111813986
chr11	111831560	111832060
chr11	111857249	111857749
chr11	111867899	111868399
chr11	111883503	111884003
chr11	111884257	111884757
chr11	111919511	111920011
chr11	111976764	111977264
chr11	111991515	111992015
chr11	111996319	111996819
chr11	111999075	111999575
chr11	112002324	112002824
chr11	112033508	112034008
chr11	112034577	112035077
chr11	112037167	112037667
chr11	112066569	112067069
chr11	112084520	112085020
chr11	112181069	112181569
chr11	112192483	112192983
chr11	112204954	112205454
chr11	112318948	112319947
chr11	112341021	112341521
chr11	112483849	112484349
chr11	112485296	112485796
chr11	112491277	112491777
chr11	112523735	112524235
chr11	112527701	112528201
chr11	112796232	112796732
chr11	113125740	113126240
chr11	113179276	113179776
chr11	113216677	113217177
chr11	113234104	113234604
chr11	113258443	113258943
chr11	113272381	113272881
chr11	113317569	113318069
chr11	113561292	113561792
chr11	113648696	113649196
chr11	113689110	113689610
chr11	113730342	113730842
chr11	113754960	113755460
chr11	113930013	113930513
chr11	113934655	113935155
chr11	113950901	113951401
chr11	113958885	113959385
chr11	114005469	114005969
chr11	114009468	114009968
chr11	114020685	114021185
chr11	114025053	114025553
chr11	114031535	114032035
chr11	114045620	114046120
chr11	114051137	114051637
chr11	114239949	114240449
chr11	114283604	114284104
chr11	116577942	116578442
chr11	116679551	116680051
chr11	116680066	116680566
chr11	116819018	116819518
chr11	116945862	116946362
chr11	116948925	116949425
chr11	116960420	116960920
chr11	117020726	117021226
chr11	117044973	117045473
chr11	117149922	117150422
chr11	117588458	117588958
chr11	117688912	117689412
chr11	117799958	117800458
chr11	117945485	117945985
chr11	117951802	117952302
chr11	117954930	117955430
chr11	117961151	117961651
chr11	117977456	117977956
chr11	118012694	118013194
chr11	118036883	118037383
chr11	118103254	118103754
chr11	118104065	118104565
chr11	118112188	118112688
chr11	118134819	118135319
chr11	118145844	118146344
chr11	118147984	118148484
chr11	118161770	118162270
chr11	118166410	118166910
chr11	118251185	118251685
chr11	118269442	118269942
chr11	118273933	118274433
chr11	118295402	118295902
chr11	118334671	118335171
chr11	118412480	118412980
chr11	118562631	118563131
chr11	118569201	118569701
chr11	118605896	118606396
chr11	118691026	118691526
chr11	118783871	118784371
chr11	118809138	118809638
chr11	118858876	118859376
chr11	118904078	118904578
chr11	118958320	118958820
chr11	119080705	119081205
chr11	119100363	119100863
chr11	119189644	119190144
chr11	119205959	119206459
chr11	119239299	119239799
chr11	119318276	119318776
chr11	119540142	119540642
chr11	119562807	119563307
chr11	119716448	119716948
chr11	119736487	119736987
chr11	119926315	119926815
chr11	119928200	119928700
chr11	119995618	119996118
chr11	119999413	119999913
chr11	120008681	120009181
chr11	120018473	120018973
chr11	120023892	120024392
chr11	120178990	120179490
chr11	120187478	120187978
chr11	120254415	120254915
chr11	120436594	120437094
chr11	120617831	120618331
chr11	121228693	121229193
chr11	121286496	121286996
chr11	121331518	121332018
chr11	121347079	121347579
chr11	121392096	121392596
chr11	121411245	121411745
chr11	121420914	121421414
chr11	121422126	121422626
chr11	121424558	121425058
chr11	121994311	121994811
chr11	122017108	122017608
chr11	122032782	122033282
chr11	122037732	122038232
chr11	122057171	122057671
chr11	122119593	122120093
chr11	122289735	122290235
chr11	122292687	122293187
chr11	122477791	122478291
chr11	122503185	122503685
chr11	122547310	122547810
chr11	122648812	122649312
chr11	122657552	122658052
chr11	122732295	122732795
chr11	122793953	122794453
chr11	122906592	122907092
chr11	122942875	122943375
chr11	123029726	123030226
chr11	123068351	123068851
chr11	123143221	123143721
chr11	123544932	123545432
chr11	123548901	123549401
chr11	123588726	123589226
chr11	123848552	123849052
chr11	123951260	123951760
chr11	124497382	124497882
chr11	124586459	124586959
chr11	124587327	124587827
chr11	124919247	124919747
chr11	125170589	125171089
chr11	125353307	125353807
chr11	125384106	125384606
chr11	125390268	125390768
chr11	125822836	125823336
chr11	125838113	125838613
chr11	125845992	125846492
chr11	126002097	126002597
chr11	126006283	126006783
chr11	126092848	126093348
chr11	126262163	126262663
chr11	126263097	126263597
chr11	126263981	126264481
chr11	126272829	126273329
chr11	126275604	126276104
chr11	127925354	127925854
chr11	128076338	128076838
chr11	128318383	128318883
chr11	128354030	128354530
chr11	128362362	128362862
chr11	128418395	128418895
chr11	128457231	128457731
chr11	128557250	128557750
chr11	128757749	128758249
chr11	128768429	128768929
chr11	128810376	128810876
chr11	128893858	128894358
chr11	128918756	128919256
chr11	128931277	128931777
chr11	129062017	129062517
chr11	129490595	129491095
chr11	129495787	129496287
chr11	129512989	129513489
chr11	129571480	129571980
chr11	129572942	129573442
chr11	129575097	129575597
chr11	129594764	129595264
chr11	129601220	129601720
chr11	129608054	129608554
chr11	129654809	129655747
chr11	129657374	129657874
chr11	129685523	129686023
chr11	129693115	129693615
chr11	129695223	129695723
chr11	129698216	129698716
chr11	129699361	129699861
chr11	129701071	129701571
chr11	129721967	129722467
chr11	129723735	129724235
chr11	129725923	129726423
chr11	129802495	129802995
chr11	129892994	129893494
chr11	129901784	129902284
chr11	129906907	129907407
chr11	130029430	130029930
chr11	130048230	130048730
chr11	130067547	130068047
chr11	130185120	130185620
chr11	130817324	130817824
chr11	130871992	130872492
chr11	130911185	130911685
chr11	134136739	134137239
chr12	515924	516424
chr12	612159	612659
chr12	617993	618493
chr12	635184	635684
chr12	642034	642534
chr12	663859	664359
chr12	707325	707825
chr12	716516	717016
chr12	723689	724189
chr12	799585	800085
chr12	926594	927094
chr12	1115315	1115815
chr12	1224894	1225394
chr12	1298272	1298772
chr12	1780060	1780560
chr12	1869799	1870299
chr12	2915901	2916401
chr12	3094222	3094722
chr12	3326801	3327301
chr12	3563298	3563798
chr12	3566038	3566538
chr12	3567055	3567555
chr12	4108584	4109084
chr12	4115915	4116415
chr12	4120700	4121200
chr12	4222055	4222555
chr12	4225521	4226021
chr12	4252038	4252538
chr12	4266204	4266704
chr12	4381979	4382479
chr12	6181604	6182104
chr12	6225767	6226267
chr12	6317964	6318464
chr12	6327517	6328017
chr12	6382036	6382536
chr12	6421535	6422035
chr12	6470936	6471436
chr12	6486798	6487298
chr12	6489505	6490005
chr12	6637991	6638491
chr12	6695687	6696187
chr12	6741833	6742333
chr12	6744905	6745405
chr12	6821284	6821784
chr12	6854817	6855317
chr12	6864907	6865407
chr12	6944756	6945256
chr12	7055352	7055852
chr12	7072771	7073271
chr12	7143935	7144435
chr12	7146645	7147145
chr12	7308187	7308687
chr12	7978265	7978765
chr12	8031254	8031754
chr12	8112200	8112700
chr12	8119110	8119610
chr12	8163904	8164404
chr12	8815183	8815683
chr12	8831074	8831574
chr12	8980055	8980555
chr12	9374039	9374539
chr12	9499818	9500318
chr12	9791098	9791598
chr12	10025198	10025698
chr12	10328828	10329328
chr12	10344359	10344859
chr12	10374389	10374889
chr12	10574711	10575211
chr12	10605710	10606210
chr12	11094799	11095299
chr12	11729041	11729541
chr12	11881839	11882339
chr12	11883078	11883578
chr12	11898820	11899320
chr12	11938571	11939071
chr12	11954480	11954980
chr12	12028265	12028765
chr12	12039199	12039699
chr12	12199924	12200424
chr12	12592455	12592955
chr12	12598719	12599219
chr12	12602515	12603015
chr12	12622296	12622796
chr12	12686094	12686594
chr12	12953275	12953775
chr12	12988227	12988727
chr12	12994330	12994830
chr12	13025288	13025788
chr12	13038300	13038800
chr12	13045494	13045994
chr12	13056759	13057259
chr12	13224231	13224731
chr12	13320058	13320558
chr12	13328374	13328874
chr12	14426556	14427056
chr12	14460291	14460791
chr12	14470272	14470772
chr12	14552724	14553224
chr12	14635789	14636289
chr12	14667038	14667538
chr12	14667832	14668332
chr12	15103924	15104424
chr12	15114240	15114740
chr12	15427545	15428045
chr12	16109299	16109799
chr12	16115646	16116146
chr12	16399158	16399658
chr12	16500483	16500983
chr12	16503508	16504008
chr12	16708500	16709000
chr12	16736824	16737324
chr12	16759054	16759554
chr12	16765564	16766064
chr12	18632131	18632631
chr12	19452647	19453147
chr12	19549256	19549756
chr12	19550484	19550984
chr12	19553776	19554276
chr12	19635632	19636132
chr12	19638152	19638652
chr12	19773084	19773584
chr12	19842667	19843167
chr12	21712684	21713184
chr12	21795666	21796166
chr12	22195851	22196351
chr12	22283591	22284091
chr12	22563379	22563879
chr12	22670901	22671401
chr12	24379849	24380349
chr12	24397674	24398174
chr12	25075032	25075532
chr12	25206960	25207460
chr12	25288601	25289101
chr12	25525879	25526379
chr12	25864137	25864637
chr12	25923912	25924412
chr12	26254214	26254714
chr12	26472383	26472883
chr12	26526916	26527416
chr12	26646524	26647024
chr12	26649075	26649575
chr12	26676578	26677078
chr12	27023961	27024461
chr12	27170811	27171311
chr12	27233085	27233585
chr12	27234521	27235021
chr12	27240779	27241279
chr12	27265332	27266228
chr12	27489224	27489724
chr12	27500635	27501135
chr12	27733676	27734176
chr12	27742286	27742786
chr12	27744576	27745076
chr12	27746047	27746547
chr12	27900895	27901395
chr12	27904595	27905095
chr12	28152329	28152829
chr12	28174561	28175061
chr12	28186054	28186554
chr12	28280394	28280894
chr12	29090090	29090590
chr12	30570439	30570939
chr12	31256583	31257083
chr12	31358842	31359342
chr12	31413585	31414085
chr12	31589427	31589927
chr12	31727214	31727714
chr12	31735034	31735534
chr12	31800093	31800593
chr12	31897290	31897790
chr12	31909828	31910328
chr12	31911190	31911690
chr12	31916001	31916501
chr12	32142908	32143408
chr12	32543784	32544284
chr12	32592992	32593492
chr12	32597726	32598226
chr12	32803421	32803921
chr12	32871788	32872288
chr12	32974173	32974673
chr12	33042311	33042811
chr12	33044881	33045381
chr12	33049827	33050327
chr12	33054307	33054807
chr12	33072219	33072719
chr12	33073406	33073906
chr12	34120616	34121116
chr12	34130771	34131271
chr12	34141794	34142294
chr12	34148324	34148824
chr12	38538399	38538899
chr12	38577334	38577834
chr12	38676660	38677160
chr12	38778654	38779154
chr12	38779995	38780495
chr12	38786308	38786808
chr12	38941328	38941828
chr12	39155387	39155887
chr12	39299942	39300442
chr12	39461586	39462086
chr12	39496223	39496723
chr12	39820610	39821110
chr12	39999269	40000233
chr12	40552578	40553078
chr12	41084472	41084972
chr12	41086783	41087283
chr12	41091494	41091994
chr12	41223348	41223848
chr12	41286271	41286771
chr12	41300851	41301351
chr12	43092048	43092548
chr12	43355107	43355607
chr12	45614078	45614578
chr12	45773048	45773548
chr12	46253656	46254156
chr12	46603720	46604220
chr12	46654796	46655296
chr12	46786369	46786869
chr12	46847171	46847671
chr12	46849520	46850020
chr12	46886789	46887289
chr12	46941693	46942193
chr12	47068584	47069084
chr12	47072176	47072676
chr12	47096641	47097141
chr12	47224472	47224972
chr12	47417676	47418176
chr12	47482015	47482515
chr12	47578525	47579025
chr12	47606111	47606611
chr12	47642799	47643299
chr12	47661274	47661774
chr12	47697897	47698397
chr12	48157385	48157885
chr12	48162133	48162633
chr12	48163751	48164251
chr12	48218845	48219345
chr12	48257242	48257742
chr12	48270335	48270835
chr12	48276767	48277267
chr12	48290431	48290931
chr12	48880408	48880908
chr12	48882760	48883260
chr12	48974559	48975059
chr12	49137921	49138421
chr12	49260740	49261240
chr12	49499254	49499754
chr12	49516652	49517152
chr12	49649192	49649692
chr12	49709539	49710039
chr12	49806742	49807242
chr12	49876409	49876909
chr12	50036124	50036624
chr12	50037850	50038350
chr12	50132458	50132958
chr12	50144107	50144607
chr12	50265599	50266099
chr12	50331362	50331862
chr12	50602769	50603269
chr12	50612118	50612618
chr12	50628130	50628630
chr12	50659493	50659993
chr12	50707039	50707539
chr12	50742924	50743424
chr12	50812177	50812677
chr12	50944191	50944691
chr12	51009662	51010162
chr12	51012892	51013392
chr12	51036495	51036995
chr12	51449967	51450467
chr12	51463745	51464245
chr12	51512439	51512939
chr12	51527127	51527627
chr12	51601707	51602207
chr12	51659837	51660337
chr12	52214460	52214960
chr12	52335204	52335704
chr12	52348601	52349101
chr12	52569761	52570261
chr12	52596784	52597284
chr12	52602905	52603405
chr12	52609268	52609768
chr12	52610976	52611476
chr12	52625156	52625656
chr12	52732337	52732837
chr12	52739370	52739870
chr12	52786355	52786855
chr12	52810035	52810535
chr12	52828126	52828626
chr12	52828878	52829378
chr12	52829863	52830363
chr12	52832521	52833021
chr12	52835316	52835816
chr12	52836499	52836999
chr12	52845893	52846393
chr12	52849540	52850040
chr12	52867501	52868001
chr12	52886888	52887388
chr12	52888283	52888783
chr12	52889104	52889604
chr12	52890233	52890733
chr12	52907414	52907914
chr12	52910158	52910658
chr12	52911513	52912013
chr12	52914336	52914836
chr12	52973821	52974321
chr12	52975113	52975613
chr12	53241417	53241917
chr12	53261371	53261871
chr12	53270117	53270617
chr12	53298581	53299081
chr12	53300074	53300574
chr12	53365394	53365894
chr12	53766323	53766823
chr12	53827162	53827662
chr12	53860373	53860873
chr12	53932030	53932530
chr12	54007571	54008071
chr12	54679642	54680142
chr12	54682252	54682752
chr12	54697932	54698432
chr12	54700774	54701274
chr12	54720924	54721424
chr12	54784298	54784798
chr12	56331714	56332214
chr12	56351264	56351764
chr12	56365795	56366295
chr12	56375585	56376085
chr12	56465307	56465807
chr12	56504285	56504785
chr12	56685162	56685662
chr12	56701297	56701797
chr12	56732352	56732852
chr12	56829027	56829527
chr12	56911624	56912124
chr12	56963803	56964303
chr12	56976293	56976793
chr12	57054065	57054565
chr12	57064562	57065062
chr12	57115930	57116430
chr12	57230779	57231279
chr12	57291783	57292283
chr12	57326555	57327055
chr12	57427157	57427657
chr12	57569246	57569746
chr12	57775829	57776329
chr12	57903677	57904177
chr12	58189090	58189590
chr12	59300643	59301143
chr12	59440762	59441262
chr12	59472789	59473289
chr12	59963907	59964407
chr12	60546472	60546972
chr12	61314829	61315329
chr12	62605244	62605744
chr12	64241218	64241718
chr12	64390886	64391386
chr12	64411767	64412267
chr12	64498112	64498612
chr12	64514301	64514801
chr12	64726693	64727193
chr12	64729117	64729617
chr12	64734273	64734773
chr12	64781111	64781611
chr12	64782892	64783392
chr12	65072016	65072516
chr12	65118084	65118584
chr12	65131247	65131747
chr12	65174127	65174627
chr12	65212040	65212540
chr12	65377515	65378015
chr12	65398012	65398512
chr12	65990130	65990630
chr12	66027770	66028270
chr12	66064534	66065034
chr12	66349157	66349657
chr12	66582802	66583302
chr12	66908336	66908836
chr12	67934592	67935092
chr12	68435936	68436436
chr12	68491113	68491613
chr12	68952959	68953459
chr12	69193852	69194352
chr12	69195302	69195802
chr12	69374502	69375002
chr12	69418134	69418634
chr12	69459514	69460014
chr12	69776811	69777311
chr12	69896070	69896570
chr12	70406983	70407483
chr12	70443319	70443819
chr12	70828219	70828719
chr12	70843114	70843614
chr12	70943258	70943758
chr12	72113758	72114258
chr12	75552702	75553202
chr12	75735593	75736093
chr12	76051126	76051626
chr12	76322316	76322816
chr12	76499276	76499776
chr12	76630359	76630859
chr12	76713668	76714168
chr12	76785210	76785710
chr12	76844456	76844956
chr12	76982539	76983039
chr12	77193069	77193569
chr12	79118248	79118748
chr12	79280771	79281271
chr12	79322225	79322725
chr12	79760889	79761389
chr12	79768739	79769239
chr12	79883975	79884475
chr12	80012740	80013240
chr12	80029048	80029548
chr12	80193313	80193813
chr12	83044330	83044830
chr12	86541800	86542300
chr12	87821551	87822051
chr12	89116928	89117428
chr12	89259257	89259757
chr12	89511081	89511581
chr12	89577839	89578339
chr12	89630772	89631272
chr12	89638737	89639237
chr12	89764450	89764950
chr12	89769328	89769828
chr12	90628205	90628705
chr12	90629380	90629880
chr12	90754002	90754502
chr12	91800615	91801115
chr12	91923514	91924014
chr12	92212612	92213112
chr12	92435491	92435991
chr12	92449600	92450100
chr12	92666044	92666544
chr12	92734957	92735457
chr12	92900243	92900743
chr12	92909939	92910439
chr12	92947065	92947565
chr12	92986021	92986521
chr12	92989419	92989919
chr12	93305880	93306380
chr12	93332331	93332831
chr12	93367381	93367881
chr12	93486247	93486747
chr12	93627898	93628398
chr12	93739830	93740330
chr12	93823176	93824091
chr12	93855244	93855744
chr12	94596122	94596622
chr12	94946812	94947312
chr12	95015357	95015857
chr12	95034259	95034759
chr12	95049897	95050397
chr12	95054216	95054716
chr12	95125437	95125937
chr12	95510527	95511027
chr12	95572732	95573232
chr12	95594884	95595384
chr12	95790621	95791121
chr12	95791354	95791854
chr12	95822581	95823081
chr12	96021847	96022347
chr12	96607597	96608097
chr12	96622920	96623420
chr12	96757296	96757796
chr12	96808409	96808909
chr12	96822231	96822731
chr12	96850926	96851426
chr12	97204816	97205316
chr12	98840405	98840905
chr12	98872401	98872901
chr12	100591190	100591690
chr12	100619234	100619734
chr12	100625652	100626152
chr12	100783972	100784472
chr12	104141727	104142227
chr12	104193490	104193990
chr12	104274534	104275034
chr12	104452495	104452995
chr12	104609309	104609809
chr12	104626602	104627102
chr12	104649084	104649584
chr12	104649789	104650289
chr12	104665958	104666458
chr12	104979423	104979923
chr12	105132124	105132624
chr12	105956099	105956599
chr12	105984287	105984787
chr12	106322166	106322666
chr12	106503194	106503694
chr12	106504300	106504800
chr12	106621156	106621656
chr12	106665438	106665938
chr12	106711437	106711937
chr12	107689427	107689927
chr12	107830163	107830663
chr12	107954579	107955079
chr12	108840523	108841023
chr12	108876622	108877122
chr12	109094686	109095186
chr12	109151545	109152045
chr12	109208561	109209061
chr12	109275660	109276160
chr12	109482634	109483134
chr12	109637883	109638383
chr12	109640557	109641057
chr12	109643427	109643927
chr12	109714518	109715018
chr12	110019600	110020100
chr12	110211491	110211991
chr12	110258640	110259140
chr12	110302516	110303016
chr12	110321171	110321671
chr12	110323368	110323868
chr12	110406530	110407030
chr12	110661584	110662084
chr12	110685277	110685777
chr12	110691583	110692083
chr12	110741773	110742273
chr12	110778487	110778987
chr12	110782910	110783410
chr12	110808480	110808980
chr12	111003639	111004139
chr12	111334299	111334799
chr12	111355198	111355698
chr12	111372234	111372734
chr12	111501433	111501933
chr12	111505223	111505723
chr12	111840675	111841175
chr12	111859888	111860388
chr12	112062435	112062935
chr12	112550220	112550720
chr12	112587333	112587833
chr12	112629568	112630068
chr12	113374249	113374749
chr12	113423446	113423946
chr12	113573444	113573944
chr12	113627037	113627537
chr12	113667482	113667982
chr12	113669346	113669846
chr12	113745212	113745712
chr12	114296648	114297148
chr12	114400184	114400684
chr12	115695607	115696107
chr12	115821391	115821891
chr12	116563948	116564448
chr12	116582914	116583414
chr12	116679085	116679585
chr12	116730207	116730707
chr12	116839891	116840391
chr12	116844322	116844822
chr12	116873186	116873686
chr12	116881433	116881933
chr12	116926858	116927358
chr12	116955460	116955960
chr12	116980278	116980778
chr12	117353845	117354345
chr12	117450135	117450635
chr12	117632798	117633298
chr12	117766272	117766772
chr12	117780462	117780962
chr12	117782481	117782981
chr12	117787880	117788380
chr12	117798236	117798736
chr12	118391383	118391883
chr12	118406731	118407231
chr12	118709592	118710092
chr12	120412034	120412534
chr12	120479995	120480495
chr12	120492950	120493922
chr12	120619778	120620278
chr12	120647684	120648184
chr12	120663651	120664151
chr12	120675162	120675662
chr12	120679374	120679874
chr12	120684482	120684982
chr12	120686104	120686604
chr12	120690956	120691456
chr12	120699936	120700436
chr12	120714489	120714989
chr12	120890318	120890818
chr12	120987855	120988355
chr12	121040190	121040690
chr12	121122183	121122683
chr12	121352538	121353038
chr12	121363587	121364087
chr12	121367001	121367501
chr12	121374878	121375378
chr12	121400398	121400898
chr12	121604988	121605488
chr12	121608612	121609112
chr12	121622152	121622652
chr12	121665049	121665549
chr12	121714751	121715251
chr12	121828612	121829112
chr12	121889967	121890467
chr12	122053567	122054067
chr12	122224228	122224728
chr12	122273338	122273838
chr12	122349819	122350319
chr12	122356217	122356717
chr12	122377038	122377538
chr12	122380012	122380512
chr12	122388791	122389291
chr12	122439242	122439742
chr12	122463829	122464329
chr12	122467880	122468380
chr12	122581200	122581700
chr12	122595455	122595955
chr12	122596503	122597003
chr12	122598082	122598582
chr12	122680986	122681486
chr12	122682584	122683084
chr12	122827956	122828456
chr12	122923312	122923812
chr12	122951361	122951861
chr12	122952521	122953021
chr12	123187672	123188172
chr12	123201108	123201608
chr12	123205480	123205980
chr12	123210537	123211037
chr12	123275109	123275609
chr12	123352193	123352693
chr12	123389222	123389722
chr12	123391637	123392137
chr12	123404570	123405070
chr12	123618804	123619304
chr12	123647687	123648187
chr12	123723476	123723976
chr12	123735311	123735811
chr12	123863865	123864365
chr12	123993213	123993713
chr12	123997704	123998204
chr12	124003832	124004332
chr12	124204663	124205163
chr12	124241969	124242469
chr12	124247726	124248226
chr12	124328861	124329361
chr12	125062494	125062994
chr12	125065863	125066363
chr12	125102983	125103483
chr12	125105738	125106238
chr12	125117763	125118263
chr12	125122036	125122536
chr12	125167369	125167869
chr12	125170195	125170695
chr12	125171396	125171896
chr12	125179364	125179864
chr12	125197590	125198090
chr12	125247641	125248141
chr12	125320482	125320982
chr12	125336749	125337249
chr12	125353623	125354123
chr12	125364794	125365294
chr12	125412675	125413175
chr12	125564414	125564914
chr12	125608803	125609303
chr12	125632918	125633418
chr12	126536332	126536832
chr12	127559343	127559843
chr12	127614178	127614678
chr12	127725518	127726018
chr12	129281937	129282437
chr12	131450162	131450662
chr12	132205442	132205942
chr12	132221566	132222066
chr12	132260422	132260922
chr12	132349530	132350030
chr12	132854959	132855459
chr12	132861288	132861788
chr12	133006851	133007351
chr12	133289902	133290402
chr13	20179584	20180084
chr13	20484447	20484947
chr13	20595531	20596031
chr13	20848572	20849072
chr13	20851021	20851521
chr13	20924876	20925870
chr13	20961393	20961893
chr13	21005179	21005679
chr13	21711787	21712287
chr13	23988790	23989290
chr13	24128053	24128553
chr13	24346023	24346523
chr13	24442710	24443210
chr13	25239090	25239590
chr13	25243039	25243539
chr13	25254526	25255026
chr13	25416966	25417466
chr13	25547160	25547660
chr13	25787730	25788230
chr13	25879113	25879613
chr13	25891840	25892340
chr13	25903805	25904305
chr13	27054536	27055036
chr13	27082924	27083424
chr13	27190200	27190700
chr13	27699326	27699826
chr13	27705208	27705708
chr13	27713626	27714126
chr13	27884301	27884801
chr13	28123729	28124229
chr13	28208269	28208769
chr13	28747833	28748333
chr13	28755519	28756019
chr13	30136032	30136532
chr13	30142953	30143453
chr13	30267654	30268154
chr13	30451791	30452291
chr13	30479904	30480404
chr13	30492906	30493406
chr13	30499571	30500071
chr13	30682958	30683458
chr13	30891477	30891977
chr13	30970539	30971039
chr13	31005358	31005858
chr13	31161293	31161793
chr13	31308480	31308980
chr13	31384344	31384844
chr13	31419113	31419613
chr13	31487174	31487674
chr13	31496596	31497096
chr13	31667536	31668036
chr13	31668483	31668983
chr13	31746144	31746644
chr13	32483058	32483558
chr13	32519661	32520161
chr13	32739838	32740338
chr13	32816707	32817207
chr13	32828978	32829478
chr13	32904480	32904980
chr13	33006972	33007472
chr13	33307740	33308240
chr13	33591606	33592106
chr13	33836250	33836750
chr13	33962383	33962883
chr13	34208173	34208673
chr13	34213913	34214413
chr13	34216653	34217153
chr13	34253395	34253895
chr13	34271112	34271612
chr13	34338781	34339281
chr13	34514950	34515450
chr13	34622712	34623212
chr13	34640010	34640510
chr13	36474465	36474965
chr13	36913829	36914329
chr13	37002124	37002624
chr13	37006240	37006740
chr13	37335991	37336491
chr13	37340358	37340858
chr13	37444144	37444644
chr13	37552130	37552630
chr13	38084520	38085020
chr13	38528689	38529189
chr13	38530601	38531101
chr13	38754182	38754682
chr13	38882789	38883289
chr13	38960496	38960996
chr13	39526927	39527427
chr13	39722490	39722990
chr13	39887811	39888311
chr13	40086808	40087308
chr13	40140355	40140855
chr13	40286720	40287220
chr13	40410124	40410624
chr13	40650849	40651349
chr13	40651477	40651977
chr13	40683328	40683828
chr13	40690123	40690623
chr13	40745055	40745555
chr13	40746243	40746743
chr13	40764614	40765114
chr13	40780632	40781132
chr13	40807729	40808229
chr13	40810494	40810994
chr13	40905020	40905520
chr13	40907329	40907829
chr13	40959593	40960093
chr13	41019558	41020058
chr13	41163736	41164236
chr13	41184395	41184895
chr13	41308882	41309382
chr13	41537998	41538498
chr13	41568128	41568628
chr13	41685533	41686033
chr13	41711502	41712002
chr13	41898929	41899429
chr13	41927363	41927863
chr13	41930187	41930687
chr13	42294923	42295423
chr13	42548550	42549050
chr13	42690309	42690809
chr13	43192590	43193090
chr13	43270199	43270699
chr13	43577049	43577549
chr13	44681938	44682438
chr13	44717297	44717797
chr13	44896970	44897470
chr13	44934064	44934564
chr13	45319299	45319799
chr13	45742256	45742756
chr13	45926121	45926621
chr13	45935919	45936419
chr13	46056631	46057131
chr13	46636309	46636809
chr13	46680947	46681447
chr13	46709198	46709698
chr13	46899097	46899597
chr13	46961570	46962070
chr13	47043792	47044292
chr13	48419162	48419662
chr13	48477937	48478437
chr13	48519781	48520281
chr13	48613343	48613843
chr13	48646407	48646907
chr13	48729186	48729686
chr13	48729931	48730431
chr13	48732439	48732939
chr13	48733683	48734183
chr13	48796537	48797037
chr13	49081105	49081605
chr13	49082121	49082621
chr13	50144136	50144636
chr13	50202284	50202784
chr13	50380086	50380586
chr13	50402583	50403083
chr13	50970172	50970672
chr13	51330238	51330738
chr13	51574699	51575199
chr13	52011646	52012146
chr13	52130824	52131324
chr13	52150840	52151340
chr13	52177772	52178272
chr13	52214773	52215273
chr13	52248377	52248877
chr13	52307729	52308229
chr13	52923082	52923582
chr13	52935293	52935793
chr13	53008337	53008837
chr13	53220306	53220806
chr13	53500015	53500515
chr13	53501028	53501528
chr13	53584821	53585321
chr13	54784769	54785269
chr13	55307747	55308247
chr13	55527897	55528397
chr13	55643862	55644362
chr13	56684852	56685352
chr13	56925195	56925695
chr13	56998337	56998837
chr13	57294922	57295422
chr13	57481677	57482177
chr13	57889215	57889715
chr13	58570858	58571358
chr13	58693427	58693927
chr13	59565895	59566395
chr13	60420943	60421443
chr13	60586592	60587092
chr13	60590251	60590751
chr13	61332714	61333214
chr13	61333610	61334110
chr13	61340178	61340678
chr13	61505959	61506459
chr13	62105812	62106312
chr13	62110523	62111023
chr13	62239504	62240004
chr13	62301801	62302301
chr13	62867139	62867639
chr13	62868261	62868761
chr13	63216985	63217485
chr13	65101630	65102130
chr13	67427687	67428187
chr13	67501196	67501696
chr13	67882132	67882632
chr13	68365130	68365630
chr13	68621947	68622447
chr13	68631179	68631679
chr13	68652529	68653029
chr13	69501467	69501967
chr13	70661297	70661797
chr13	70827823	70828323
chr13	70884814	70885314
chr13	70927171	70927671
chr13	71115538	71116038
chr13	72715911	72716411
chr13	72718712	72719212
chr13	72830007	72830507
chr13	72964934	72965434
chr13	73115764	73116264
chr13	73131042	73131542
chr13	73164153	73164653
chr13	73212512	73213012
chr13	73366152	73366652
chr13	73534597	73535097
chr13	73544583	73545569
chr13	73599305	73599805
chr13	73627588	73628088
chr13	73635897	73636397
chr13	73640101	73640601
chr13	73651919	73652419
chr13	73822786	73823286
chr13	73835933	73836433
chr13	73861049	73861549
chr13	73899774	73900274
chr13	73908549	73909049
chr13	73909264	73909764
chr13	73909993	73910493
chr13	73912480	73912980
chr13	73939726	73940226
chr13	73942683	73943183
chr13	73986967	73987467
chr13	73995619	73996119
chr13	74039703	74040203
chr13	74071500	74072000
chr13	74172309	74172809
chr13	74176357	74176857
chr13	74177746	74178246
chr13	74251384	74251884
chr13	74610490	74610990
chr13	75938408	75938908
chr13	75991748	75992248
chr13	76033010	76033510
chr13	76119011	76119511
chr13	76278996	76279496
chr13	76289687	76290187
chr13	76567886	76568386
chr13	76953627	76954127
chr13	77426954	77427454
chr13	77430113	77430613
chr13	77463375	77463875
chr13	77464166	77464666
chr13	77468792	77469292
chr13	77544101	77544601
chr13	78096068	78096568
chr13	78109544	78110044
chr13	78111647	78112147
chr13	78132783	78133283
chr13	79702251	79702751
chr13	80163606	80164106
chr13	80178963	80179463
chr13	80196001	80196501
chr13	80221674	80222174
chr13	81051746	81052246
chr13	81083348	81083848
chr13	81444203	81444703
chr13	81445565	81446065
chr13	85013221	85013721
chr13	85019880	85020380
chr13	86083608	86084108
chr13	86157045	86157545
chr13	86225491	86225991
chr13	86559895	86560395
chr13	87911634	87912134
chr13	87983371	87983871
chr13	88179246	88179746
chr13	88329875	88330375
chr13	88337048	88337548
chr13	88463159	88463659
chr13	88479650	88480150
chr13	88651556	88652056
chr13	88738836	88739336
chr13	89561379	89561879
chr13	89719050	89719550
chr13	89891675	89892175
chr13	90107958	90108458
chr13	90110160	90110660
chr13	90280224	90280724
chr13	91095608	91096108
chr13	91274809	91275309
chr13	91338629	91339129
chr13	91827214	91827714
chr13	92120551	92121051
chr13	95256624	95257124
chr13	95767701	95768201
chr13	95966635	95967135
chr13	95987889	95988389
chr13	96138088	96138588
chr13	96162140	96162640
chr13	96165126	96165626
chr13	96167938	96168438
chr13	96176426	96176926
chr13	96256336	96256836
chr13	96366647	96367147
chr13	96400743	96401243
chr13	96445239	96445739
chr13	97925467	97925967
chr13	97930920	97931420
chr13	98220090	98220590
chr13	98720696	98721196
chr13	99187845	99188345
chr13	99223108	99223608
chr13	99428297	99428797
chr13	99486771	99487271
chr13	99644580	99645080
chr13	99647053	99647553
chr13	99684118	99684618
chr13	99698227	99698727
chr13	99702400	99702900
chr13	99709485	99709985
chr13	99848952	99849452
chr13	100157409	100157909
chr13	100307871	100308371
chr13	100674975	100675475
chr13	100927921	100928421
chr13	102938596	102939096
chr13	103238907	103239407
chr13	103257232	103257732
chr13	103300399	103300899
chr13	103563666	103564166
chr13	103809335	103809835
chr13	105302762	105303262
chr13	105461713	105462213
chr13	106105224	106105724
chr13	106114417	106114917
chr13	106240094	106240594
chr13	106317539	106318039
chr13	106577820	106578320
chr13	106631805	106632305
chr13	106636488	106636988
chr13	106796535	106797035
chr13	106971357	106971857
chr13	107014945	107015445
chr13	107046096	107046596
chr13	107155562	107156062
chr13	107173442	107173942
chr13	107174380	107174880
chr13	108001147	108001647
chr13	109597097	109597597
chr13	109624234	109624734
chr13	109803569	109804543
chr13	109810680	109811180
chr13	109813507	109814007
chr13	109814446	109814946
chr13	109863896	109864396
chr13	109888225	109888725
chr13	109906876	109907376
chr13	109917215	109917715
chr13	109919871	109920371
chr13	109921553	109922053
chr13	109924217	109924717
chr13	110042259	110042759
chr13	110147174	110147674
chr13	110317987	110318487
chr13	110357188	110357688
chr13	110390534	110391034
chr13	110510608	110511108
chr13	110631484	110631984
chr13	110658542	110659042
chr13	110722752	110723252
chr13	110775203	110775703
chr13	110862241	110862741
chr13	110913749	110914249
chr13	111061734	111062234
chr13	111067918	111068418
chr13	111098233	111098733
chr13	111159423	111159923
chr13	111176794	111177294
chr13	111242878	111243378
chr13	111560841	111561341
chr13	111594534	111595034
chr13	111604580	111605080
chr13	113292658	113293158
chr13	113373285	113373785
chr13	113527774	113528274
chr13	113676927	113677427
chr13	113807271	113807771
chr13	114103481	114103981
chr13	114128414	114128914
chr13	114227319	114227819
chr13	114619211	114619711
chr13	114781108	114781608
chr13	114802134	114802634
chr13	114908523	114909023
chr14	20730791	20731291
chr14	20869260	20869760
chr14	20935616	20936116
chr14	20963288	20963788
chr14	21510196	21510696
chr14	21712664	21713164
chr14	21768989	21769489
chr14	21776793	21777293
chr14	21998600	21999100
chr14	22026870	22027370
chr14	22239820	22240320
chr14	22626928	22627428
chr14	22680970	22681470
chr14	22757400	22757900
chr14	22988222	22988722
chr14	23025329	23025829
chr14	23113096	23113596
chr14	23258362	23258862
chr14	23276665	23277165
chr14	23289934	23290434
chr14	23395461	23395961
chr14	23424742	23425242
chr14	23435163	23435663
chr14	23448015	23448515
chr14	23544955	23545455
chr14	23592590	23593090
chr14	23606602	23607102
chr14	23679205	23679705
chr14	23696669	23697169
chr14	23721223	23721723
chr14	23795602	23796102
chr14	23923525	23924025
chr14	24038937	24039437
chr14	24046349	24046849
chr14	24193096	24193596
chr14	24195546	24196046
chr14	24454320	24454820
chr14	24456176	24456676
chr14	24457783	24458283
chr14	24502212	24502712
chr14	24503753	24504253
chr14	24579279	24579779
chr14	24693737	24694237
chr14	24707316	24707816
chr14	24732507	24733007
chr14	24743199	24743699
chr14	24779426	24779926
chr14	24801992	24802492
chr14	25011511	25012011
chr14	25025914	25026414
chr14	25142742	25143242
chr14	28851945	28852445
chr14	29685877	29686377
chr14	31098639	31099139
chr14	31108081	31108581
chr14	31500702	31501202
chr14	31502930	31503430
chr14	31517665	31518165
chr14	31523770	31524270
chr14	31526159	31526659
chr14	31606413	31606913
chr14	31664926	31665426
chr14	31713063	31713563
chr14	31731125	31731625
chr14	31805875	31806375
chr14	31931562	31932062
chr14	32334604	32335104
chr14	32371173	32371673
chr14	32492227	32492727
chr14	32555153	32555653
chr14	32699455	32699955
chr14	32942424	32942924
chr14	33075443	33075943
chr14	34033936	34034436
chr14	34058472	34058972
chr14	34407475	34407975
chr14	34504845	34505345
chr14	34512795	34513295
chr14	34550680	34551180
chr14	34554045	34554545
chr14	34567165	34567665
chr14	34609014	34609514
chr14	34616591	34617091
chr14	34630793	34631293
chr14	34671287	34671787
chr14	34688824	34689324
chr14	34767205	34767705
chr14	34833382	34833882
chr14	34837700	34838200
chr14	34838862	34839362
chr14	34844095	34844595
chr14	34857314	34857814
chr14	34988948	34989448
chr14	35045526	35046026
chr14	35286472	35286972
chr14	35312212	35312712
chr14	35325744	35326244
chr14	35625147	35625647
chr14	35683206	35683706
chr14	35746302	35746802
chr14	35756827	35757327
chr14	35763420	35763920
chr14	35801382	35801882
chr14	35805822	35806322
chr14	35825161	35825661
chr14	35829965	35830465
chr14	35839081	35839581
chr14	35843473	35843973
chr14	35870145	35870645
chr14	35888838	35889338
chr14	36291640	36292140
chr14	37236735	37237235
chr14	37285647	37286147
chr14	37451312	37451812
chr14	37550374	37550874
chr14	37917259	37917759
chr14	38091292	38091792
chr14	39566241	39566741
chr14	39673124	39673624
chr14	39687461	39687961
chr14	39692938	39693438
chr14	42938820	42939320
chr14	44090436	44090936
chr14	44577737	44578237
chr14	44639235	44639735
chr14	45609783	45610283
chr14	45830915	45831415
chr14	46020360	46020860
chr14	46254411	46254911
chr14	46523651	46524151
chr14	46957539	46958039
chr14	46959300	46959800
chr14	50082437	50082937
chr14	50090734	50091234
chr14	50342414	50342914
chr14	50413382	50413882
chr14	50417514	50418014
chr14	50428181	50428681
chr14	50429272	50429772
chr14	50474201	50474701
chr14	50475615	50476115
chr14	50501872	50502372
chr14	50548616	50549116
chr14	50785936	50786436
chr14	50827560	50828060
chr14	50831503	50832003
chr14	51068073	51068573
chr14	51288258	51288758
chr14	51363650	51364150
chr14	51403968	51404913
chr14	51405587	51406087
chr14	51544175	51544675
chr14	51546159	51546659
chr14	51553576	51554076
chr14	51590071	51590571
chr14	51849150	51849650
chr14	51928825	51929325
chr14	51941516	51942016
chr14	51955178	51955678
chr14	51965164	51965664
chr14	52011691	52012191
chr14	52019362	52019862
chr14	52031624	52032124
chr14	52099970	52100470
chr14	53167247	53167747
chr14	53211827	53212327
chr14	53245390	53245890
chr14	53340341	53340841
chr14	53367423	53367923
chr14	54460634	54461134
chr14	54913835	54914335
chr14	54919906	54920406
chr14	54928746	54929246
chr14	54947954	54948454
chr14	55023231	55023731
chr14	55163670	55164170
chr14	55279750	55280250
chr14	55354889	55355389
chr14	55402674	55403174
chr14	55544223	55544723
chr14	55584573	55585073
chr14	55764552	55765052
chr14	55925559	55926059
chr14	56066054	56066554
chr14	56355696	56356196
chr14	56559350	56559850
chr14	57050756	57051256
chr14	57742967	57743467
chr14	57819463	57819963
chr14	58860780	58861280
chr14	59212972	59213472
chr14	59480285	59480785
chr14	59683156	59683656
chr14	59748441	59748941
chr14	59814116	59814616
chr14	59827826	59828326
chr14	60131484	60131984
chr14	60165442	60165942
chr14	60238276	60238776
chr14	60646200	60646700
chr14	60650282	60650782
chr14	61227282	61227782
chr14	61544594	61545094
chr14	61568792	61569292
chr14	61747949	61748449
chr14	61788831	61789331
chr14	61793601	61794101
chr14	61806187	61806687
chr14	61812894	61813394
chr14	61822505	61823005
chr14	61855063	61855563
chr14	61866026	61866526
chr14	61928055	61928555
chr14	61969294	61969794
chr14	61992500	61993000
chr14	61997602	61998102
chr14	61998263	61998763
chr14	62004156	62004656
chr14	62113330	62113830
chr14	62469317	62469817
chr14	62895400	62895900
chr14	63141513	63142013
chr14	63158843	63159343
chr14	63201485	63201985
chr14	63506503	63507003
chr14	63518024	63518524
chr14	63645593	63646093
chr14	63863716	63864216
chr14	63915519	63916019
chr14	63934945	63935445
chr14	64111402	64111902
chr14	64173878	64174378
chr14	64219184	64219684
chr14	64240180	64240680
chr14	64305067	64305567
chr14	64389772	64390272
chr14	64404834	64405334
chr14	64459547	64460047
chr14	64520368	64520868
chr14	64527102	64527602
chr14	64549545	64550045
chr14	64574742	64575242
chr14	64579541	64580041
chr14	64580755	64581255
chr14	64987385	64987885
chr14	65071581	65072081
chr14	65086036	65086536
chr14	65099859	65100359
chr14	65123644	65124144
chr14	65146881	65147381
chr14	65170083	65170583
chr14	65174307	65174807
chr14	65183376	65183876
chr14	65193192	65193692
chr14	65222467	65222967
chr14	65232756	65233256
chr14	65305329	65305829
chr14	65371895	65372395
chr14	65409393	65409893
chr14	65493120	65493620
chr14	65514411	65514911
chr14	65646682	65647182
chr14	66845780	66846280
chr14	66980886	66981386
chr14	67325990	67326490
chr14	67778518	67779018
chr14	67810478	67810978
chr14	67852086	67852586
chr14	67876691	67877191
chr14	67879192	67879692
chr14	67884290	67884790
chr14	67907186	67907686
chr14	67911010	67911510
chr14	67927952	67928452
chr14	67930687	67931187
chr14	68031023	68031523
chr14	68069792	68070292
chr14	68089759	68090259
chr14	68117385	68117885
chr14	68130313	68130813
chr14	68171922	68172422
chr14	68931390	68931890
chr14	68935355	68935855
chr14	68981177	68981677
chr14	68987610	68988110
chr14	69016861	69017361
chr14	69094891	69095391
chr14	69143152	69143652
chr14	69154523	69155023
chr14	69172486	69172986
chr14	69453578	69454078
chr14	69843136	69843636
chr14	70006643	70007143
chr14	70019867	70020367
chr14	70110125	70110625
chr14	70120810	70121310
chr14	70124683	70125183
chr14	70151954	70152454
chr14	70179499	70179999
chr14	70207651	70208151
chr14	70343441	70343941
chr14	70447155	70447655
chr14	70452169	70452669
chr14	70464529	70465029
chr14	70465928	70466428
chr14	70476536	70477036
chr14	71132065	71132565
chr14	71155370	71155870
chr14	71176691	71177191
chr14	71185292	71185792
chr14	71221616	71222116
chr14	71222341	71222841
chr14	71237177	71237677
chr14	71252238	71252738
chr14	71289138	71289638
chr14	71472185	71472685
chr14	71642153	71642653
chr14	71839141	71839641
chr14	71846900	71847400
chr14	71883048	71883548
chr14	71918142	71918642
chr14	73431844	73432344
chr14	73438967	73439467
chr14	73469041	73469541
chr14	73482686	73483186
chr14	73503680	73504180
chr14	73715207	73715707
chr14	73944291	73944791
chr14	74043078	74043578
chr14	74058813	74059313
chr14	74236961	74237461
chr14	74238510	74239010
chr14	74269479	74269979
chr14	74273117	74273617
chr14	74286488	74286988
chr14	74304877	74305377
chr14	74315780	74316280
chr14	74513723	74514223
chr14	74528639	74529139
chr14	74529562	74530062
chr14	74642618	74643118
chr14	75016141	75016641
chr14	75033396	75033896
chr14	75045079	75045579
chr14	75096301	75096801
chr14	75165540	75166040
chr14	75315479	75315979
chr14	75317281	75317781
chr14	75426236	75426736
chr14	75439911	75440411
chr14	75517729	75518229
chr14	75601350	75601850
chr14	75625881	75626381
chr14	75667028	75667528
chr14	75688817	75689317
chr14	75709167	75709667
chr14	75718866	75719366
chr14	75721570	75722070
chr14	75723896	75724396
chr14	75741676	75742176
chr14	75765695	75766195
chr14	75768457	75768957
chr14	75888844	75889344
chr14	75916981	75917481
chr14	75953953	75954453
chr14	76020695	76021195
chr14	76026124	76026624
chr14	76407880	76408380
chr14	77016814	77017314
chr14	77373003	77373503
chr14	77396215	77396715
chr14	77473624	77474124
chr14	77485079	77485579
chr14	77538303	77538803
chr14	77554576	77555076
chr14	77589948	77590448
chr14	77647862	77648362
chr14	77783010	77783510
chr14	77974503	77975003
chr14	78057269	78057769
chr14	78257071	78257571
chr14	79477789	79478289
chr14	81034444	81034944
chr14	81594058	81594558
chr14	81734440	81734940
chr14	81769544	81770044
chr14	81778134	81778634
chr14	81780076	81780576
chr14	81790357	81790857
chr14	81792744	81793244
chr14	81796936	81797436
chr14	81838085	81838585
chr14	81851156	81851656
chr14	81859933	81860433
chr14	81874895	81875395
chr14	81880439	81880939
chr14	81898388	81898888
chr14	81934909	81935409
chr14	85323853	85324353
chr14	85442408	85442908
chr14	85542385	85542885
chr14	85700128	85700628
chr14	85798690	85799190
chr14	85880470	85880970
chr14	85890190	85890690
chr14	85906284	85906784
chr14	85935127	85935627
chr14	86022550	86023050
chr14	86057009	86057509
chr14	86400624	86401124
chr14	87699561	87700061
chr14	87700246	87700746
chr14	87897050	87897550
chr14	87958151	87958651
chr14	88340005	88340505
chr14	88340952	88341452
chr14	88344045	88344545
chr14	88954254	88954754
chr14	89082965	89083465
chr14	89715427	89715927
chr14	89875137	89875637
chr14	89895134	89895634
chr14	89946040	89946540
chr14	89998016	89998516
chr14	90267429	90267929
chr14	90575905	90576405
chr14	90811453	90811953
chr14	90822219	90822719
chr14	90910380	90910880
chr14	90924885	90925385
chr14	91090690	91091190
chr14	91264282	91264782
chr14	91315622	91316122
chr14	91316992	91317492
chr14	91337220	91337720
chr14	91472022	91472522
chr14	91475280	91475780
chr14	91487447	91487947
chr14	91553745	91554245
chr14	91593777	91594277
chr14	91624335	91624835
chr14	91724464	91724964
chr14	91783764	91784264
chr14	91812694	91813194
chr14	91827479	91827979
chr14	91849711	91850211
chr14	91859142	91859642
chr14	92001417	92001917
chr14	92121215	92121715
chr14	92203906	92204406
chr14	92221866	92222366
chr14	92302758	92303258
chr14	92336231	92336731
chr14	92338823	92339323
chr14	92339706	92340206
chr14	92391179	92391679
chr14	92569675	92570175
chr14	93031982	93032482
chr14	93195113	93195613
chr14	93392726	93393226
chr14	93395785	93396285
chr14	93439736	93440236
chr14	93502140	93502640
chr14	93509791	93510291
chr14	93524588	93525088
chr14	93552294	93552794
chr14	93571614	93572114
chr14	93604197	93604697
chr14	93616950	93617450
chr14	93617884	93618384
chr14	93619469	93619969
chr14	93666861	93667361
chr14	93768090	93768590
chr14	94254927	94255427
chr14	94404254	94404754
chr14	94488831	94489331
chr14	94532360	94532860
chr14	94612208	94612708
chr14	94637532	94638032
chr14	94643077	94643577
chr14	94679321	94679821
chr14	94779119	94779619
chr14	94786560	94787060
chr14	94801119	94801619
chr14	94858821	94859321
chr14	95606624	95607124
chr14	95715520	95716020
chr14	95721813	95722313
chr14	95757334	95757834
chr14	95788858	95789358
chr14	95790275	95790775
chr14	95795133	95795633
chr14	95796777	95797277
chr14	95833343	95833843
chr14	95990777	95991277
chr14	95996754	95997254
chr14	96013978	96014478
chr14	96025434	96025934
chr14	96682092	96682592
chr14	96690737	96691237
chr14	96737564	96738064
chr14	96754165	96754665
chr14	96963467	96963967
chr14	97249596	97250096
chr14	97287787	97288287
chr14	97573423	97573923
chr14	98237874	98238374
chr14	98444685	98445185
chr14	98475033	98475533
chr14	98536147	98536647
chr14	98543479	98543979
chr14	98960880	98961380
chr14	98964616	98965116
chr14	98967612	98968112
chr14	99369653	99370153
chr14	99370239	99370739
chr14	99372710	99373210
chr14	99375594	99376094
chr14	99415807	99416307
chr14	99419809	99420309
chr14	99423489	99423989
chr14	99530898	99531398
chr14	99599996	99600496
chr14	99621430	99621930
chr14	99684664	99685164
chr14	99690886	99691386
chr14	99706110	99706610
chr14	99711968	99712468
chr14	99736668	99737168
chr14	99740150	99740650
chr14	99845193	99845693
chr14	100046250	100046750
chr14	100078502	100079002
chr14	100086206	100086706
chr14	100257323	100257823
chr14	100419630	100420565
chr14	100423698	100424198
chr14	100463459	100463959
chr14	100525678	100526178
chr14	100534776	100535276
chr14	100538998	100539498
chr14	100550010	100550510
chr14	100562959	100563459
chr14	100573576	100574076
chr14	100665514	100666014
chr14	100670805	100671305
chr14	100675410	100675910
chr14	100787122	100787622
chr14	100864324	100864824
chr14	100876343	100876843
chr14	101053057	101053557
chr14	102197521	102198021
chr14	102521791	102522291
chr14	102545820	102546320
chr14	102563723	102564223
chr14	102656998	102657498
chr14	102687238	102687738
chr14	102749057	102749557
chr14	102879990	102880490
chr14	102896797	102897297
chr14	102966330	102966830
chr14	102993797	102994297
chr14	103002113	103002613
chr14	103007306	103007806
chr14	103018322	103018822
chr14	103023862	103024362
chr14	103034282	103034782
chr14	103046434	103046934
chr14	103051635	103052135
chr14	103071327	103071827
chr14	103253034	103253534
chr14	103274076	103274576
chr14	103393666	103394166
chr14	103459817	103460317
chr14	103477210	103477710
chr14	103492457	103492957
chr14	103533696	103534196
chr14	103594307	103594807
chr14	103652006	103652506
chr14	103653544	103654044
chr14	103710322	103710822
chr14	103746117	103746617
chr14	103781562	103782062
chr14	103796113	103796613
chr14	103824196	103824696
chr14	103962138	103962638
chr14	103979203	103979703
chr14	104047505	104048005
chr14	104048612	104049112
chr14	104188007	104188507
chr14	104222650	104223150
chr14	104267742	104268242
chr14	104268662	104269162
chr14	104334699	104335199
chr14	104346297	104346797
chr14	104399385	104399885
chr14	104460810	104461310
chr14	105438980	105439480
chr14	105470320	105470820
chr14	105492386	105492886
chr14	105558132	105558632
chr14	105581188	105581688
chr14	105769038	105769538
chr15	30049024	30049524
chr15	30130766	30131266
chr15	30213087	30213587
chr15	30228575	30229075
chr15	30238453	30238953
chr15	31442750	31443250
chr15	31456341	31456841
chr15	31507164	31507664
chr15	31555445	31555945
chr15	31690251	31690751
chr15	31757492	31757992
chr15	32979713	32980213
chr15	33141030	33141530
chr15	33437649	33438149
chr15	34446965	34447465
chr15	34974794	34975294
chr15	35611523	35612023
chr15	36684839	36685339
chr15	36877914	36878414
chr15	38499764	38500264
chr15	38510389	38510889
chr15	39371564	39372064
chr15	39488178	39488678
chr15	39490216	39490716
chr15	39494789	39495289
chr15	39683300	39683800
chr15	39712535	39713035
chr15	39908925	39909425
chr15	39910601	39911101
chr15	39921708	39922208
chr15	39923481	39923981
chr15	40096218	40096718
chr15	40262040	40262540
chr15	40369036	40369536
chr15	40447386	40447886
chr15	40537363	40537863
chr15	40681023	40681523
chr15	40748085	40748585
chr15	40850593	40851093
chr15	41079650	41080150
chr15	41127381	41127881
chr15	41137897	41138397
chr15	41157989	41158489
chr15	41168405	41168905
chr15	41170966	41171466
chr15	41207409	41207909
chr15	41500024	41500524
chr15	41604847	41605347
chr15	41913924	41914424
chr15	41924012	41924512
chr15	42096540	42097040
chr15	42098591	42099091
chr15	42111826	42112326
chr15	42122131	42122631
chr15	42124979	42125479
chr15	42130893	42131393
chr15	42162794	42163294
chr15	42186859	42187359
chr15	42209828	42210328
chr15	42239029	42239529
chr15	42302579	42303079
chr15	42304372	42304872
chr15	42323666	42324166
chr15	42327449	42327949
chr15	42340929	42341429
chr15	42349480	42349980
chr15	42376623	42377123
chr15	42386881	42387381
chr15	42486604	42487104
chr15	42971430	42971930
chr15	42980464	42980964
chr15	43029971	43030471
chr15	43118689	43119189
chr15	43124721	43125221
chr15	43137742	43138242
chr15	43150694	43151194
chr15	43224946	43225446
chr15	43227056	43227556
chr15	43393124	43393624
chr15	43396046	43396546
chr15	43682826	43683326
chr15	43894362	43894862
chr15	44068335	44068835
chr15	44588156	44588656
chr15	45350803	45351303
chr15	45421900	45422400
chr15	45732708	45733208
chr15	45940731	45941231
chr15	46148346	46148846
chr15	46211871	46212371
chr15	48093674	48094174
chr15	48095901	48096401
chr15	48104587	48105087
chr15	48112285	48112785
chr15	49051998	49052498
chr15	49785005	49785505
chr15	50485050	50485550
chr15	50491345	50491845
chr15	50501928	50502428
chr15	50502879	50503379
chr15	50572427	50572927
chr15	50945571	50946071
chr15	51090020	51090520
chr15	51108299	51108799
chr15	51146701	51147201
chr15	51173226	51173726
chr15	51316872	51317372
chr15	51372444	51372944
chr15	51483960	51484460
chr15	52031148	52031648
chr15	52093184	52093684
chr15	52120749	52121249
chr15	52153867	52154367
chr15	52156527	52157027
chr15	52168282	52168782
chr15	52287087	52287587
chr15	52323692	52324192
chr15	52363708	52364208
chr15	52372186	52372686
chr15	52436049	52436549
chr15	52521070	52521570
chr15	52542611	52543111
chr15	52611245	52611745
chr15	52626799	52627299
chr15	55636334	55636834
chr15	55830420	55830920
chr15	56196390	56196890
chr15	56291779	56292279
chr15	56293864	56294364
chr15	56311290	56311790
chr15	56315302	56315802
chr15	56320547	56321047
chr15	56330150	56330650
chr15	56334149	56335146
chr15	56619790	56620290
chr15	56633265	56633765
chr15	56661410	56661910
chr15	57097932	57098432
chr15	57308064	57308564
chr15	57359595	57360095
chr15	57616341	57616841
chr15	57846508	57847008
chr15	57863144	57863644
chr15	57889103	57889603
chr15	57904066	57904566
chr15	57941283	57941783
chr15	58526623	58527123
chr15	58550988	58551488
chr15	58559119	58559619
chr15	59086019	59086519
chr15	59104692	59105192
chr15	59158307	59158807
chr15	59568788	59569288
chr15	59576080	59576580
chr15	59590387	59590887
chr15	59631491	59631991
chr15	59748261	59748761
chr15	59749250	59749750
chr15	59774803	59775303
chr15	59859556	59860056
chr15	59862493	59862993
chr15	60118104	60118604
chr15	60121053	60121553
chr15	60591851	60592351
chr15	60609109	60609609
chr15	61097105	61097605
chr15	62356401	62356901
chr15	62895891	62896391
chr15	63045897	63046397
chr15	63192522	63193022
chr15	63298396	63298896
chr15	63311702	63312202
chr15	63332669	63333169
chr15	63428055	63428555
chr15	63536546	63537046
chr15	63539162	63539662
chr15	63741011	63741511
chr15	63775101	63775601
chr15	63809754	63810254
chr15	63814260	63814760
chr15	64274090	64274590
chr15	64296770	64297270
chr15	64298783	64299283
chr15	64619127	64619627
chr15	64703744	64704244
chr15	64704377	64704877
chr15	64863944	64864444
chr15	65059248	65059748
chr15	65139180	65139680
chr15	65186073	65186573
chr15	65299144	65299644
chr15	65470203	65470703
chr15	65538594	65539094
chr15	65894214	65894714
chr15	66652105	66652605
chr15	66665190	66665690
chr15	66682990	66683490
chr15	66754275	66754775
chr15	66773261	66773761
chr15	66844317	66844817
chr15	66939574	66940074
chr15	66947124	66947624
chr15	66963369	66963869
chr15	67295890	67296390
chr15	67320172	67320672
chr15	67331973	67332473
chr15	67386604	67387104
chr15	67467216	67467716
chr15	67517239	67517739
chr15	67757477	67757977
chr15	67831696	67832196
chr15	68038721	68039221
chr15	68233950	68234450
chr15	68597692	68598192
chr15	68635592	68636092
chr15	68933263	68933763
chr15	69222408	69222908
chr15	69284057	69284557
chr15	69335878	69336378
chr15	69683544	69684044
chr15	69814632	69815132
chr15	69857641	69858141
chr15	69858321	69858821
chr15	70488536	70489036
chr15	70538258	70538758
chr15	70561154	70561654
chr15	70722343	70722843
chr15	71073524	71074024
chr15	71335645	71336145
chr15	71568539	71569039
chr15	71629541	71630041
chr15	71647591	71648091
chr15	71656347	71656847
chr15	71737529	71738029
chr15	71739586	71740086
chr15	71763714	71764214
chr15	72460293	72460793
chr15	72464282	72464782
chr15	72470763	72471263
chr15	72479830	72480330
chr15	72487398	72487898
chr15	72490470	72490970
chr15	73290477	73290977
chr15	73588151	73588651
chr15	73939585	73940085
chr15	74070009	74070509
chr15	74671102	74671602
chr15	74676039	74676539
chr15	74677388	74677888
chr15	74689266	74689766
chr15	74693239	74693739
chr15	74817592	74818092
chr15	74818304	74818804
chr15	74822213	74822713
chr15	74850003	74850503
chr15	74880879	74881379
chr15	75008921	75009421
chr15	75055757	75056257
chr15	75086812	75087312
chr15	75088244	75088744
chr15	75092107	75092607
chr15	75100419	75100919
chr15	75102876	75103376
chr15	75109802	75110302
chr15	75151855	75152355
chr15	75155728	75156228
chr15	75162721	75163221
chr15	75328532	75329032
chr15	75382603	75383103
chr15	75454341	75454841
chr15	75663797	75664297
chr15	75919916	75920416
chr15	75956156	75956656
chr15	75961405	75961905
chr15	76120019	76120519
chr15	76239428	76239928
chr15	76349254	76349754
chr15	76365848	76366348
chr15	76430726	76431226
chr15	76453020	76453520
chr15	76469922	76470422
chr15	76629493	76629993
chr15	76633192	76633692
chr15	77287254	77287754
chr15	77353532	77354032
chr15	77778803	77779303
chr15	78300626	78301126
chr15	78304965	78305465
chr15	78339073	78339573
chr15	78426110	78426610
chr15	78439435	78439935
chr15	78511998	78512498
chr15	78557067	78557567
chr15	78667375	78667875
chr15	79007728	79008228
chr15	79607098	79607598
chr15	80185292	80185792
chr15	80494977	80495477
chr15	80777673	80778173
chr15	80860618	80861118
chr15	80874341	80874841
chr15	80877889	80878389
chr15	80900978	80901478
chr15	80908317	80908817
chr15	80955014	80955514
chr15	80971736	80972236
chr15	80983846	80984346
chr15	81001809	81002309
chr15	81403302	81403802
chr15	81589594	81590094
chr15	82397717	82398217
chr15	82560760	82561260
chr15	83023517	83024017
chr15	83349023	83349523
chr15	83956846	83957346
chr15	83980768	83981268
chr15	84048249	84048749
chr15	84415713	84416213
chr15	84737401	84737901
chr15	85224997	85225497
chr15	85236585	85237085
chr15	85265791	85266291
chr15	85402297	85402797
chr15	85467967	85468467
chr15	85820089	85820589
chr15	85889867	85890367
chr15	85977060	85977560
chr15	86002111	86002611
chr15	86860542	86861042
chr15	86879184	86879684
chr15	86890416	86890916
chr15	86916370	86916870
chr15	89179209	89179709
chr15	89459066	89459566
chr15	89614663	89615163
chr15	89666304	89666804
chr15	89692609	89693109
chr15	89910562	89911062
chr15	89913166	89913666
chr15	89922976	89923476
chr15	89939152	89939652
chr15	89942954	89943454
chr15	90039377	90039877
chr15	90041341	90041841
chr15	90056456	90056956
chr15	90057983	90058483
chr15	90324329	90324829
chr15	90328608	90329108
chr15	90355371	90355871
chr15	90460924	90461424
chr15	90501252	90501752
chr15	90558953	90559453
chr15	90578156	90578656
chr15	90581843	90582343
chr15	90602854	90603354
chr15	90605568	90606068
chr15	90618760	90619260
chr15	90647806	90648306
chr15	90705170	90705670
chr15	90734214	90734714
chr15	90805024	90805524
chr15	90836544	90837044
chr15	91022913	91023413
chr15	91094083	91094583
chr15	91382641	91383141
chr15	91510356	91510856
chr15	92437806	92438306
chr15	92484240	92484740
chr15	92493643	92494143
chr15	92496522	92497022
chr15	92602211	92602711
chr15	92673427	92673927
chr15	93354732	93355232
chr15	93464964	93465464
chr15	93493065	93493565
chr15	93524520	93525020
chr15	94782632	94783132
chr15	95013713	95014213
chr15	95036332	95036832
chr15	95037898	95038398
chr15	95217353	95217853
chr15	95220608	95221108
chr15	95388174	95388674
chr15	95770103	95770603
chr15	96178121	96178621
chr15	96596552	96597052
chr15	96768823	96769323
chr15	96773988	96774488
chr15	96797437	96797937
chr15	96812084	96812584
chr15	96813781	96814281
chr15	96865080	96865580
chr15	98418658	98419158
chr15	98520248	98520748
chr15	98524005	98524505
chr15	98538361	98538861
chr15	98546750	98547250
chr15	98568358	98568858
chr15	98667114	98667614
chr15	98709032	98709532
chr15	98774864	98775364
chr15	98865090	98865590
chr15	99105427	99105927
chr15	99157811	99158311
chr15	99303606	99304106
chr15	99318393	99318893
chr15	99411793	99412293
chr15	99804274	99804774
chr15	99866386	99866886
chr15	99975485	99975985
chr15	99990944	99991444
chr15	100145817	100146317
chr15	100503599	100504099
chr15	100507920	100508420
chr15	100517130	100517630
chr15	100538718	100539218
chr15	100560352	100560852
chr15	100583152	100583652
chr15	100600706	100601206
chr15	100614091	100614591
chr15	100651286	100651786
chr15	100848404	100848904
chr15	100913123	100913623
chr15	101105705	101106205
chr15	101253643	101254143
chr15	101263581	101264081
chr15	101267136	101267636
chr15	101469063	101469563
chr15	101469676	101470176
chr15	101548113	101548613
chr15	101652877	101653377
chr15	101747926	101748426
chr15	101753726	101754226
chr15	101889092	101889592
chr15	101899085	101899585
chr15	101985621	101986121
chr15	101999259	101999759
chr15	102029394	102029894
chr15	102115549	102116049
chr15	102119464	102119964
chr15	102177739	102178239
chr15	102232970	102233470
chr16	642473	642973
chr16	745735	746235
chr16	787578	788078
chr16	810615	811115
chr16	818501	819001
chr16	1132422	1132922
chr16	1345241	1345741
chr16	1353293	1353793
chr16	1739118	1739618
chr16	1751423	1751923
chr16	1793629	1794129
chr16	1804683	1805183
chr16	1985249	1985749
chr16	1988181	1988681
chr16	2000012	2000512
chr16	2212746	2213246
chr16	2498219	2498719
chr16	2713520	2714020
chr16	2819561	2820061
chr16	2908278	2908778
chr16	2968288	2968788
chr16	3059793	3060293
chr16	3062759	3063259
chr16	3177616	3178116
chr16	3218686	3219186
chr16	3292689	3293189
chr16	3308944	3309444
chr16	3668697	3669197
chr16	3889308	3890260
chr16	4186290	4186790
chr16	4329543	4330043
chr16	4548790	4549290
chr16	4647201	4647701
chr16	4668789	4669289
chr16	4724831	4725331
chr16	4730512	4731012
chr16	4919417	4919917
chr16	4968637	4969137
chr16	4972921	4973421
chr16	4974892	4975392
chr16	4986978	4987478
chr16	8688087	8688587
chr16	8810405	8810905
chr16	8922521	8923021
chr16	9209043	9209543
chr16	10395443	10395943
chr16	10402359	10402859
chr16	10422026	10422526
chr16	10428169	10428669
chr16	10522580	10523080
chr16	10523084	10523584
chr16	10630619	10631119
chr16	10688391	10688891
chr16	10723448	10723948
chr16	10746863	10747363
chr16	11040163	11040663
chr16	11143194	11143694
chr16	11185037	11185537
chr16	11206778	11207278
chr16	11292670	11293170
chr16	11302360	11302860
chr16	11396908	11397408
chr16	11401014	11401514
chr16	11436287	11436787
chr16	11568614	11569114
chr16	11577388	11577888
chr16	11588200	11588700
chr16	11600020	11600520
chr16	11647793	11648293
chr16	11654513	11655013
chr16	11668248	11668748
chr16	11701933	11702433
chr16	11706053	11706553
chr16	11707093	11707593
chr16	11721825	11722325
chr16	11730169	11730669
chr16	11745597	11746097
chr16	11750965	11751465
chr16	11753084	11753584
chr16	11775388	11775888
chr16	11856238	11856738
chr16	11875494	11875994
chr16	11961156	11961656
chr16	12056545	12057045
chr16	12057564	12058064
chr16	12220213	12220713
chr16	13401101	13401601
chr16	14144486	14144986
chr16	14181886	14182386
chr16	14190936	14191436
chr16	14242345	14242845
chr16	14249359	14249859
chr16	14452498	14452998
chr16	14476393	14476893
chr16	14543573	14544073
chr16	14656961	14657461
chr16	14985430	14985930
chr16	15021731	15022231
chr16	15135442	15135942
chr16	15139056	15139556
chr16	15156134	15157127
chr16	15497374	15497874
chr16	15526364	15526864
chr16	15531464	15531964
chr16	15670128	15670628
chr16	15686029	15686529
chr16	15707507	15708007
chr16	15738091	15738591
chr16	15740326	15740826
chr16	15741889	15742389
chr16	15746272	15746772
chr16	15915629	15916129
chr16	15988523	15989023
chr16	15994912	15995412
chr16	16017837	16018337
chr16	16030599	16031099
chr16	16122599	16123099
chr16	16139118	16139618
chr16	16162684	16163184
chr16	16208277	16208777
chr16	16238614	16239114
chr16	17646090	17646590
chr16	17658700	17659200
chr16	17660453	17660953
chr16	17661248	17661748
chr16	17665500	17666000
chr16	18787572	18788072
chr16	18804287	18804787
chr16	18815663	18816163
chr16	18817968	18818468
chr16	18850830	18851330
chr16	18931240	18931740
chr16	18953323	18953823
chr16	18961772	18962272
chr16	18969701	18970201
chr16	18973658	18974158
chr16	19017030	19017530
chr16	19033701	19034201
chr16	19106987	19107487
chr16	19119086	19119586
chr16	19128121	19128621
chr16	19132809	19133309
chr16	19147402	19147902
chr16	19154440	19154940
chr16	19176368	19176868
chr16	19186682	19187182
chr16	19195496	19195996
chr16	19231961	19232461
chr16	19400476	19400976
chr16	19407954	19408454
chr16	19421720	19422220
chr16	19424509	19425009
chr16	19427182	19427682
chr16	19430959	19431459
chr16	19443690	19444190
chr16	19475251	19475751
chr16	19510806	19511306
chr16	19528706	19529206
chr16	19649836	19650336
chr16	19726826	19727326
chr16	19727458	19727958
chr16	20687219	20687719
chr16	20965814	20966314
chr16	21258245	21258745
chr16	21541284	21541784
chr16	21580130	21580630
chr16	21622590	21623090
chr16	21649910	21650410
chr16	21708362	21708862
chr16	21713305	21713805
chr16	21958148	21958648
chr16	21961825	21962325
chr16	21997144	21997644
chr16	21999410	21999910
chr16	22007479	22007979
chr16	22009921	22010421
chr16	22013048	22013548
chr16	22062222	22062722
chr16	22076519	22077019
chr16	22082313	22082813
chr16	22180485	22180985
chr16	22212999	22213499
chr16	22241625	22242125
chr16	22243668	22244168
chr16	22247603	22248103
chr16	22253181	22254146
chr16	22325898	22326398
chr16	22359551	22360051
chr16	22379711	22380211
chr16	22383201	22383701
chr16	22412164	22412664
chr16	22414512	22415012
chr16	22429014	22429514
chr16	22549405	22549905
chr16	22732226	22732726
chr16	22800832	22801332
chr16	23083477	23083977
chr16	23091179	23091679
chr16	23121534	23122034
chr16	23153492	23153992
chr16	23158469	23158969
chr16	23164024	23164524
chr16	23182850	23183350
chr16	23269947	23270447
chr16	23294874	23295374
chr16	23481109	23481609
chr16	23503197	23503697
chr16	23508503	23509003
chr16	23511745	23512245
chr16	23512660	23513160
chr16	23548730	23549230
chr16	23551631	23552131
chr16	23558855	23559355
chr16	23607975	23608475
chr16	23640805	23641305
chr16	23765750	23766250
chr16	23779854	23780354
chr16	23782315	23782815
chr16	23782913	23783413
chr16	23792486	23792986
chr16	24537521	24538021
chr16	24538405	24538905
chr16	24621717	24622217
chr16	24693078	24693578
chr16	24734965	24735465
chr16	24986640	24987140
chr16	25000172	25000672
chr16	25007959	25008459
chr16	25037820	25038320
chr16	27206644	27207144
chr16	27257091	27257591
chr16	27329669	27330169
chr16	27332239	27332739
chr16	27334344	27334844
chr16	27371463	27371963
chr16	27375756	27376256
chr16	27443395	27443895
chr16	27532308	27532808
chr16	28093922	28094422
chr16	28103707	28104207
chr16	28152440	28152940
chr16	28202749	28203249
chr16	28275988	28276488
chr16	28348609	28349109
chr16	28376076	28376576
chr16	28515098	28515598
chr16	28544888	28545388
chr16	28548349	28548849
chr16	28598686	28599186
chr16	28608104	28608604
chr16	28628122	28628622
chr16	28629176	28629676
chr16	28634676	28635176
chr16	28647732	28648232
chr16	28649570	28650070
chr16	28814801	28815301
chr16	28848506	28849472
chr16	28935919	28936419
chr16	28959145	28959645
chr16	29157174	29157674
chr16	29262905	29263405
chr16	29272970	29273470
chr16	29416541	29417041
chr16	29431039	29431539
chr16	29480979	29481479
chr16	29790676	29791176
chr16	29838915	29839415
chr16	30092339	30092839
chr16	30101862	30102362
chr16	30115751	30116251
chr16	30124473	30124973
chr16	30154351	30154851
chr16	30424946	30425446
chr16	30448751	30449251
chr16	30480797	30481297
chr16	30483665	30484165
chr16	30501509	30502009
chr16	30509019	30509519
chr16	30541560	30542060
chr16	30579530	30580030
chr16	30724901	30725401
chr16	30726727	30727227
chr16	30808193	30808693
chr16	30835218	30835718
chr16	30864948	30865448
chr16	30865899	30866399
chr16	31013213	31013713
chr16	31142160	31142660
chr16	31146812	31147312
chr16	31152087	31152587
chr16	31159460	31159960
chr16	31178582	31179082
chr16	31232999	31233499
chr16	31264874	31265374
chr16	31276570	31277070
chr16	31284987	31285487
chr16	31286352	31286852
chr16	31397462	31397962
chr16	31439629	31440129
chr16	31446618	31447118
chr16	33293745	33294245
chr16	34368802	34369302
chr16	34531263	34531763
chr16	34533196	34533696
chr16	34539800	34540300
chr16	34542954	34543454
chr16	34597833	34598333
chr16	34598571	34599071
chr16	34599990	34600490
chr16	34604963	34605463
chr16	46709640	46710140
chr16	46983084	46983584
chr16	47169960	47170460
chr16	47538467	47538967
chr16	47599334	47599834
chr16	47607946	47608446
chr16	48215585	48216085
chr16	48229038	48229538
chr16	48325159	48325659
chr16	48329344	48329844
chr16	48404859	48405359
chr16	48431283	48431783
chr16	48472248	48472748
chr16	48492196	48492696
chr16	48495917	48496417
chr16	48526000	48526500
chr16	48545034	48545534
chr16	48560367	48560867
chr16	48640911	48641411
chr16	48645591	48646091
chr16	49056964	49057464
chr16	49150749	49151249
chr16	50122174	50122674
chr16	50133850	50134350
chr16	50137626	50138126
chr16	50148151	50148651
chr16	50227397	50227897
chr16	50235534	50236034
chr16	50243370	50243870
chr16	50278729	50279229
chr16	50431027	50431527
chr16	50537956	50538456
chr16	50572470	50572970
chr16	50722076	50722576
chr16	50727225	50727725
chr16	50730517	50731017
chr16	50733606	50734106
chr16	50753003	50753503
chr16	50755679	50756179
chr16	50949874	50950374
chr16	53070594	53071094
chr16	53075522	53076022
chr16	53116943	53117443
chr16	53117881	53118381
chr16	53127937	53128437
chr16	53407178	53407678
chr16	53449241	53449741
chr16	53515974	53516474
chr16	53818184	53818684
chr16	53922241	53922741
chr16	54300294	54300794
chr16	54376118	54376618
chr16	54881066	54881566
chr16	55589344	55589844
chr16	55591056	55591556
chr16	55786938	55787438
chr16	56446422	56446922
chr16	56477274	56477774
chr16	56513344	56513844
chr16	56548685	56549185
chr16	56610789	56611289
chr16	56649185	56649685
chr16	56691330	56691830
chr16	56725739	56726239
chr16	56846724	56847224
chr16	56847947	56848447
chr16	56867427	56867927
chr16	56946997	56947497
chr16	56953282	56953782
chr16	57000938	57001438
chr16	57001549	57002049
chr16	57173854	57174354
chr16	57247312	57247812
chr16	57299872	57300372
chr16	57338058	57338558
chr16	57348006	57348506
chr16	57388175	57388675
chr16	57413425	57413925
chr16	57426564	57427064
chr16	57452102	57452602
chr16	57679503	57680003
chr16	57688026	57688526
chr16	57701261	57701761
chr16	57813228	57813728
chr16	57844093	57844593
chr16	57846359	57846859
chr16	57857706	57858206
chr16	57858754	57859254
chr16	57868752	57869252
chr16	57900346	57900846
chr16	57917840	57918340
chr16	57927714	57928214
chr16	57930902	57932340
chr16	57950939	57951439
chr16	58314378	58314878
chr16	58418244	58418744
chr16	58445586	58446086
chr16	58646850	58647350
chr16	58647973	58648473
chr16	58685380	58685880
chr16	66311941	66312441
chr16	66416263	66416763
chr16	66442585	66443085
chr16	66673270	66673770
chr16	66687781	66688281
chr16	66726162	66726662
chr16	66734335	66734835
chr16	66747872	66748372
chr16	66769778	66770278
chr16	66844278	66844778
chr16	66987411	66987911
chr16	67034365	67034865
chr16	67041174	67041674
chr16	67192321	67192821
chr16	67280775	67281275
chr16	67358559	67359059
chr16	67438525	67439025
chr16	67502556	67503056
chr16	67511785	67512285
chr16	67522744	67523244
chr16	67567862	67568362
chr16	67589754	67590254
chr16	67593517	67594017
chr16	67710356	67710856
chr16	67727736	67728236
chr16	67782622	67783122
chr16	67813497	67813997
chr16	67853551	67854051
chr16	67870980	67871480
chr16	67904291	67904791
chr16	67995422	67995922
chr16	68007254	68007754
chr16	68017509	68018009
chr16	68039648	68040148
chr16	68064877	68065377
chr16	68065873	68066373
chr16	68106149	68106649
chr16	68125461	68125961
chr16	68277030	68277530
chr16	68305327	68305827
chr16	68307694	68308194
chr16	68309467	68309967
chr16	68367821	68368321
chr16	68451593	68452093
chr16	68529564	68530064
chr16	68639596	68640096
chr16	68662491	68662991
chr16	68669930	68670430
chr16	68678908	68679408
chr16	68692339	68692839
chr16	68699339	68699839
chr16	68741164	68741664
chr16	68749226	68749726
chr16	68759613	68760113
chr16	68765838	68766338
chr16	68770911	68771411
chr16	68775625	68776125
chr16	68778609	68779109
chr16	68783341	68783841
chr16	68786358	68786858
chr16	68790071	68790571
chr16	68794652	68795152
chr16	68812756	68813256
chr16	68820462	68820962
chr16	68832137	68832637
chr16	68836187	68836687
chr16	68949274	68949774
chr16	68954199	68954699
chr16	68955477	68955977
chr16	68970586	68971086
chr16	68986453	68986953
chr16	68992952	68993452
chr16	69024959	69025459
chr16	69029085	69029585
chr16	69085117	69085617
chr16	69216809	69217309
chr16	69233175	69233675
chr16	69397039	69397539
chr16	69438284	69438784
chr16	69442348	69442848
chr16	69513648	69514148
chr16	69573347	69573847
chr16	69694010	69694510
chr16	69740094	69740594
chr16	69746104	69746604
chr16	69771511	69772011
chr16	69775732	69776232
chr16	69904649	69905149
chr16	69998953	69999453
chr16	70175405	70175905
chr16	70436790	70437290
chr16	70482184	70482684
chr16	70512425	70512925
chr16	70546258	70546758
chr16	70595442	70595942
chr16	70597383	70597883
chr16	70600571	70601526
chr16	70602655	70603155
chr16	70783517	70784017
chr16	70887363	70887863
chr16	71103739	71104239
chr16	71371997	71372497
chr16	71470919	71471419
chr16	71507688	71508188
chr16	71660551	71661051
chr16	71664646	71665146
chr16	72047124	72047624
chr16	72613326	72613826
chr16	72661002	72661502
chr16	72909506	72910006
chr16	72961433	72961933
chr16	73006682	73007182
chr16	73021465	73021965
chr16	73031038	73031538
chr16	73049455	73049955
chr16	73087211	73087711
chr16	73147166	73147666
chr16	73685442	73685942
chr16	74325698	74326198
chr16	74373036	74373536
chr16	74408109	74408609
chr16	74489078	74489578
chr16	74496211	74496711
chr16	74513982	74514482
chr16	74667517	74668017
chr16	74673045	74673545
chr16	74673896	74674396
chr16	74685727	74686227
chr16	74764017	74764517
chr16	74771781	74772281
chr16	74774856	74775356
chr16	74777536	74778036
chr16	74808519	74809019
chr16	74911582	74912082
chr16	75124755	75125255
chr16	75160276	75160776
chr16	75316834	75317334
chr16	75427617	75428117
chr16	75511913	75512413
chr16	75517038	75517538
chr16	75518578	75519078
chr16	75519842	75520342
chr16	75536765	75537265
chr16	75540391	75540891
chr16	75553703	75554203
chr16	75555201	75555701
chr16	75621473	75621973
chr16	75658689	75659189
chr16	75854511	75855011
chr16	76093027	76093527
chr16	76159687	76160187
chr16	76228476	76228976
chr16	76710150	76710650
chr16	76814416	76814916
chr16	76821251	76821751
chr16	76838955	76839455
chr16	77247372	77247872
chr16	77867729	77868229
chr16	78139353	78139853
chr16	78244210	78244710
chr16	78245762	78246262
chr16	78547738	78548238
chr16	78718158	78718658
chr16	79019766	79020266
chr16	79021538	79022038
chr16	79042597	79043097
chr16	79083815	79084315
chr16	79673709	79674209
chr16	79692119	79692619
chr16	79785620	79786120
chr16	79786232	79786732
chr16	79792761	79793261
chr16	79844294	79844794
chr16	79881016	79881516
chr16	79882665	79883165
chr16	79919150	79919650
chr16	79933162	79933662
chr16	80137413	80137913
chr16	80138996	80139496
chr16	80647820	80648320
chr16	81000514	81001014
chr16	81105324	81105824
chr16	81177493	81177993
chr16	81179938	81180438
chr16	81236797	81237297
chr16	81311283	81311783
chr16	81313966	81314466
chr16	81316613	81317113
chr16	81361298	81361798
chr16	81410415	81410915
chr16	81440607	81441107
chr16	81527217	81527717
chr16	81533150	81533650
chr16	81538503	81539003
chr16	81557062	81557562
chr16	81560429	81560929
chr16	81565017	81565517
chr16	81593166	81593666
chr16	81614684	81615184
chr16	81617397	81617897
chr16	81647870	81648370
chr16	81655005	81655505
chr16	81681054	81681554
chr16	81752907	81753407
chr16	81942049	81942549
chr16	81962604	81963104
chr16	81971174	81971674
chr16	82044837	82045337
chr16	82089440	82089940
chr16	82145501	82146001
chr16	82172743	82173243
chr16	82231110	82231610
chr16	83129494	83129994
chr16	83134184	83134684
chr16	84113935	84114435
chr16	84247975	84248475
chr16	84390840	84391340
chr16	84401879	84402379
chr16	84403711	84404211
chr16	84405007	84405507
chr16	84412056	84412556
chr16	84430172	84430672
chr16	84436968	84437468
chr16	84585551	84586051
chr16	84706748	84707248
chr16	84788549	84789049
chr16	84875323	84875823
chr16	84888226	84888726
chr16	84931899	84932399
chr16	84933011	84933511
chr16	85033640	85034140
chr16	85052343	85052843
chr16	85062059	85062559
chr16	85120235	85120735
chr16	85157532	85158032
chr16	85233935	85234435
chr16	85365242	85365742
chr16	85394080	85394580
chr16	85418182	85418682
chr16	85430311	85430811
chr16	85647990	85648490
chr16	85766836	85767336
chr16	85779923	85780423
chr16	85811446	85811946
chr16	86847826	86848326
chr16	86858412	86858912
chr16	87077546	87078046
chr16	87271561	87272061
chr16	87273733	87274233
chr16	87495003	87495503
chr16	87520901	87521401
chr16	87551549	87552049
chr16	87827354	87827854
chr16	87885867	87886367
chr16	87958284	87958784
chr16	87979042	87979542
chr16	88745599	88746099
chr16	88947259	88947759
chr16	89119137	89119637
chr16	89181631	89182131
chr16	89266643	89267143
chr16	89382354	89382854
chr16	89396527	89397027
chr16	89418448	89418948
chr16	89423315	89423815
chr16	89432871	89433371
chr16	89470905	89471405
chr16	89475635	89476135
chr16	89509618	89510118
chr16	89524992	89525492
chr16	89542737	89543237
chr16	89545051	89545551
chr16	89568758	89569258
chr16	90066468	90066968
chr16	90168608	90169108
chr17	198805	199305
chr17	572513	573013
chr17	624847	625347
chr17	628938	629438
chr17	632101	632601
chr17	693342	693842
chr17	773383	773883
chr17	824305	824805
chr17	828293	828793
chr17	829841	830341
chr17	840054	840554
chr17	860134	860634
chr17	876224	876724
chr17	970459	970959
chr17	1363483	1363983
chr17	1366453	1366953
chr17	1448864	1449364
chr17	1500984	1501484
chr17	1634182	1634682
chr17	1650246	1650746
chr17	1655880	1656380
chr17	1662752	1663252
chr17	1673404	1673904
chr17	1696525	1697025
chr17	1718453	1718953
chr17	1884745	1885245
chr17	1996659	1997159
chr17	2004679	2005179
chr17	2080429	2080929
chr17	2121690	2122190
chr17	2220033	2220533
chr17	2262684	2263184
chr17	2326556	2327056
chr17	2388102	2388602
chr17	2388789	2389289
chr17	2450463	2450963
chr17	2451280	2451780
chr17	2466327	2466827
chr17	2468154	2468654
chr17	2537850	2538350
chr17	2553799	2554299
chr17	2627247	2627747
chr17	2640245	2640745
chr17	2796890	2797390
chr17	3461847	3462347
chr17	3466177	3466677
chr17	3478642	3479142
chr17	3657680	3658180
chr17	3712424	3712924
chr17	4090367	4090867
chr17	4151285	4151785
chr17	4230856	4231356
chr17	4297451	4297951
chr17	4310425	4310925
chr17	4379912	4380412
chr17	4386728	4387228
chr17	4416610	4417110
chr17	4424512	4425012
chr17	4452400	4452900
chr17	4463552	4464052
chr17	4639078	4639578
chr17	4641971	4642471
chr17	4714721	4715221
chr17	4716342	4716842
chr17	4752327	4752827
chr17	4757494	4757994
chr17	4769751	4770251
chr17	5145151	5145651
chr17	5269092	5269592
chr17	5335182	5335682
chr17	6064577	6065077
chr17	6142682	6143182
chr17	6155039	6155539
chr17	6455244	6455744
chr17	6511604	6512104
chr17	6545837	6546337
chr17	6558274	6558774
chr17	6573048	6573548
chr17	6573835	6574335
chr17	6615957	6616457
chr17	6771872	6772372
chr17	6775354	6775854
chr17	6810498	6810998
chr17	6898792	6899292
chr17	6945983	6946483
chr17	6949377	6949877
chr17	7077525	7078025
chr17	7160007	7160507
chr17	7162343	7162843
chr17	7165488	7165988
chr17	7167615	7168115
chr17	7175398	7175898
chr17	7198327	7198827
chr17	7265165	7265665
chr17	7303949	7304449
chr17	7354002	7354502
chr17	7355711	7356211
chr17	7366962	7367462
chr17	7378030	7378530
chr17	7424157	7424657
chr17	7461899	7462399
chr17	7658322	7658822
chr17	7707245	7707745
chr17	7712602	7713102
chr17	7771128	7771628
chr17	7823530	7824030
chr17	7919900	7920400
chr17	7922463	7922963
chr17	7927461	7927961
chr17	7928131	7928631
chr17	8006849	8007349
chr17	8008112	8008612
chr17	8009338	8009838
chr17	8035251	8035751
chr17	8096719	8097219
chr17	8311608	8312108
chr17	8316153	8316653
chr17	8321103	8321603
chr17	8446438	8446938
chr17	8484539	8485039
chr17	8630442	8630942
chr17	8710359	8710859
chr17	8818827	8819327
chr17	8953941	8954441
chr17	9193136	9193636
chr17	9571762	9572262
chr17	9580034	9580534
chr17	9588329	9588829
chr17	9633325	9633825
chr17	9705542	9706042
chr17	10526005	10526505
chr17	11847251	11847751
chr17	11847839	11848339
chr17	13679527	13680027
chr17	14648409	14648909
chr17	14748743	14749243
chr17	14941908	14942408
chr17	15561278	15561778
chr17	15563009	15563509
chr17	15867002	15867502
chr17	16025179	16025679
chr17	16026178	16026678
chr17	16093068	16093568
chr17	16094933	16095433
chr17	16281885	16282385
chr17	16336345	16336845
chr17	16389709	16390209
chr17	16764408	16764908
chr17	16917890	16918390
chr17	16923315	16923815
chr17	16970507	16971007
chr17	17075702	17076202
chr17	17089245	17089745
chr17	17291318	17291818
chr17	17384053	17384553
chr17	17498139	17498639
chr17	17536539	17537039
chr17	17579170	17579670
chr17	17632180	17632680
chr17	17746359	17746859
chr17	17842001	17842501
chr17	18272228	18272728
chr17	18280859	18281359
chr17	18353117	18353617
chr17	18355152	18355652
chr17	18371765	18372265
chr17	18380177	18380677
chr17	18445545	18446045
chr17	18753054	18753554
chr17	18871101	18871601
chr17	18904622	18905122
chr17	19002331	19002831
chr17	19145605	19146105
chr17	19610309	19610809
chr17	19622433	19622933
chr17	19627265	19627765
chr17	19890119	19890619
chr17	20126983	20127483
chr17	20166819	20167319
chr17	20378667	20379167
chr17	20397387	20397887
chr17	20864785	20865285
chr17	21119149	21119649
chr17	21160250	21160750
chr17	21166613	21167113
chr17	21176105	21176605
chr17	21330979	21331479
chr17	21906047	21906547
chr17	25568517	25569017
chr17	25569926	25570426
chr17	25675982	25676482
chr17	25798672	25799172
chr17	25821150	25821650
chr17	25824685	25825185
chr17	25907474	25907974
chr17	26307066	26307566
chr17	26316017	26316517
chr17	26560905	26561405
chr17	26707151	26707651
chr17	26708514	26709014
chr17	26711332	26711832
chr17	26734624	26735124
chr17	26763548	26764048
chr17	26773684	26774184
chr17	26819271	26819771
chr17	26834830	26835330
chr17	27104110	27104610
chr17	27207483	27207983
chr17	27231822	27232322
chr17	27434996	27435496
chr17	27477131	27477631
chr17	27542873	27543373
chr17	27543884	27544384
chr17	27943694	27944194
chr17	28037780	28038280
chr17	28059708	28060208
chr17	28113079	28113579
chr17	28367644	28368144
chr17	28671744	28672244
chr17	28690653	28691153
chr17	28694726	28695226
chr17	28965911	28966411
chr17	29308471	29308971
chr17	29814588	29815088
chr17	29821250	29821750
chr17	30152907	30153407
chr17	30283688	30284188
chr17	30294623	30295123
chr17	30301190	30301690
chr17	30442550	30443050
chr17	30683694	30684194
chr17	30684519	30685019
chr17	30823578	30824078
chr17	30896138	30896638
chr17	30948592	30949092
chr17	31073710	31074210
chr17	31096782	31097282
chr17	31104334	31104834
chr17	31140028	31140528
chr17	31155371	31155871
chr17	31200124	31200624
chr17	31454738	31455238
chr17	31611024	31611524
chr17	33775594	33776094
chr17	33787442	33787942
chr17	33915474	33915974
chr17	34111817	34112317
chr17	34117761	34118261
chr17	35205744	35206244
chr17	35213346	35213846
chr17	35215963	35216463
chr17	35278732	35279232
chr17	35713194	35713694
chr17	35718413	35718913
chr17	35806147	35806647
chr17	35810147	35810647
chr17	35836468	35836968
chr17	35838222	35838722
chr17	35841022	35841522
chr17	35911826	35912326
chr17	35949926	35950426
chr17	36126885	36127385
chr17	36476218	36476718
chr17	36757913	36758413
chr17	36844166	36844666
chr17	36989791	36990291
chr17	36997252	36997752
chr17	37000354	37000854
chr17	37370062	37370562
chr17	37394682	37395182
chr17	37519720	37520220
chr17	37533873	37534373
chr17	37614074	37614574
chr17	37861829	37862329
chr17	37895762	37896262
chr17	37906207	37906707
chr17	37938658	37939158
chr17	38020247	38020747
chr17	38120018	38120518
chr17	38226564	38227064
chr17	38234169	38234669
chr17	38237546	38238046
chr17	38350450	38350950
chr17	38509054	38509554
chr17	38529446	38529946
chr17	38633090	38633590
chr17	38649979	38650479
chr17	38652284	38652784
chr17	38665162	38665662
chr17	38666441	38666941
chr17	38674834	38675334
chr17	38694153	38694653
chr17	38703738	38704238
chr17	38738455	38738955
chr17	38773993	38774493
chr17	38852680	38853180
chr17	38865088	38865588
chr17	39059646	39060146
chr17	39114283	39114783
chr17	39457644	39458144
chr17	39495378	39495878
chr17	39504440	39504940
chr17	39509245	39509745
chr17	39550890	39551390
chr17	39620928	39621428
chr17	39662589	39663089
chr17	39743539	39744039
chr17	39774566	39775066
chr17	39807666	39808166
chr17	39810325	39810825
chr17	39835266	39835766
chr17	39868495	39868995
chr17	39873566	39874066
chr17	39882693	39883193
chr17	39931562	39932062
chr17	39945534	39946034
chr17	39949341	39949841
chr17	39955516	39956016
chr17	39956942	39957442
chr17	40117935	40118435
chr17	40162190	40162690
chr17	40477859	40478359
chr17	40584622	40585122
chr17	40681823	40682323
chr17	40700084	40700584
chr17	40738902	40739402
chr17	40776079	40776579
chr17	40781286	40781786
chr17	41153774	41154274
chr17	41280946	41281446
chr17	41381733	41382233
chr17	41400743	41401243
chr17	41462376	41462876
chr17	41554686	41555186
chr17	41662638	41663138
chr17	42083382	42083882
chr17	42180423	42180923
chr17	42230187	42230687
chr17	42312826	42313326
chr17	42410674	42411174
chr17	42421438	42421938
chr17	42426057	42426557
chr17	42494843	42495343
chr17	42528312	42528812
chr17	42629701	42630201
chr17	42654062	42654562
chr17	42995022	42995522
chr17	43049480	43049980
chr17	43077265	43077765
chr17	43121188	43121688
chr17	43124473	43124973
chr17	43125534	43126034
chr17	43270577	43271077
chr17	43279251	43279751
chr17	43361680	43362180
chr17	43389332	43389832
chr17	43488611	43489111
chr17	43516620	43517120
chr17	43524546	43525046
chr17	43537830	43538330
chr17	43656308	43656808
chr17	44240635	44241135
chr17	45006706	45007206
chr17	45147581	45148081
chr17	45384303	45384803
chr17	45390867	45391367
chr17	45500624	45501124
chr17	45697777	45698277
chr17	45942135	45942635
chr17	45945104	45945604
chr17	45949553	45950053
chr17	45971107	45971607
chr17	46122993	46123493
chr17	46204655	46205155
chr17	46395896	46396396
chr17	47178587	47179087
chr17	47187851	47188351
chr17	47189160	47189660
chr17	47195150	47195650
chr17	47204026	47204526
chr17	47327500	47328480
chr17	47329400	47329900
chr17	47343541	47344041
chr17	47355002	47355502
chr17	47526639	47527139
chr17	47585437	47585937
chr17	47600989	47601489
chr17	47620224	47620724
chr17	47745198	47745698
chr17	47964472	47964972
chr17	47966762	47967262
chr17	47972056	47972556
chr17	48032488	48032988
chr17	48070884	48071384
chr17	48128142	48128642
chr17	48141007	48141507
chr17	48194507	48195007
chr17	48351252	48351752
chr17	48398653	48399153
chr17	48448824	48449324
chr17	48468808	48469308
chr17	48506045	48506545
chr17	48536452	48536952
chr17	48565108	48565608
chr17	48581368	48581868
chr17	48588489	48588989
chr17	48596665	48597165
chr17	48600571	48601071
chr17	48707872	48708372
chr17	48750505	48751005
chr17	48762047	48762547
chr17	48793735	48794235
chr17	48834390	48834890
chr17	48863994	48864494
chr17	48876304	48876804
chr17	48895121	48895621
chr17	48970939	48971439
chr17	48999424	48999924
chr17	49002814	49003314
chr17	49304276	49304776
chr17	50222846	50223346
chr17	53249925	53250425
chr17	53311135	53311635
chr17	53364209	53364709
chr17	53365798	53366298
chr17	53397944	53398444
chr17	53517809	53518309
chr17	53820334	53820834
chr17	54794791	54795291
chr17	54885829	54886329
chr17	54996325	54996825
chr17	55050753	55051253
chr17	55057834	55058334
chr17	55059691	55060191
chr17	55131665	55132165
chr17	55145584	55146084
chr17	55157807	55158307
chr17	55287192	55287692
chr17	55342097	55342597
chr17	55370446	55370946
chr17	55386959	55387459
chr17	55389134	55389634
chr17	55453062	55453562
chr17	55454462	55454962
chr17	55685063	55685563
chr17	55713815	55714315
chr17	55978678	55979178
chr17	56100241	56100741
chr17	56441945	56442445
chr17	56479955	56480455
chr17	56480634	56481134
chr17	56488625	56489125
chr17	56491946	56492446
chr17	56492629	56493129
chr17	56584437	56584937
chr17	56660108	56660608
chr17	56660794	56661294
chr17	56744058	56744558
chr17	56756722	56757222
chr17	56818319	56818819
chr17	56819672	56820172
chr17	57215634	57216134
chr17	57235978	57236478
chr17	57473787	57474287
chr17	57528996	57529496
chr17	57773289	57773789
chr17	57846357	57846857
chr17	57860190	57860690
chr17	57976429	57976929
chr17	58157896	58158396
chr17	58449470	58449970
chr17	58607156	58607656
chr17	58776423	58776923
chr17	58964422	58964922
chr17	59539691	59540191
chr17	59572863	59573363
chr17	59645857	59646357
chr17	60245967	60246467
chr17	60641908	60642408
chr17	60669657	60670157
chr17	60747499	60747999
chr17	60801983	60802483
chr17	60809515	60810015
chr17	60828317	60828817
chr17	60839142	60839642
chr17	60859152	60859652
chr17	60927260	60927760
chr17	60950458	60950958
chr17	60953371	60953871
chr17	61096411	61096911
chr17	61119032	61119532
chr17	61172752	61173252
chr17	61512682	61513182
chr17	61539733	61540233
chr17	61778252	61778752
chr17	61864641	61865141
chr17	61869617	61870117
chr17	61916484	61916984
chr17	62152069	62152569
chr17	62172731	62173231
chr17	62183832	62184332
chr17	62192351	62192851
chr17	62193202	62193702
chr17	62248323	62248823
chr17	62287993	62288493
chr17	62334710	62335210
chr17	62337259	62337759
chr17	62355830	62356330
chr17	62379522	62380022
chr17	62403831	62404331
chr17	62747349	62747849
chr17	62782400	62782900
chr17	62803375	62803875
chr17	62957153	62957653
chr17	62976768	62977268
chr17	62988422	62988922
chr17	63016382	63016882
chr17	63035717	63036217
chr17	63054694	63055194
chr17	63058313	63058813
chr17	63456710	63457210
chr17	63459248	63459748
chr17	63851300	63851800
chr17	64649200	64649700
chr17	64657368	64657868
chr17	64672481	64672981
chr17	64901182	64901682
chr17	64945620	64946120
chr17	65091427	65091927
chr17	65136253	65136753
chr17	65147795	65148295
chr17	65242527	65243027
chr17	65249410	65249910
chr17	65253879	65254379
chr17	65272159	65272659
chr17	65276407	65276907
chr17	65277881	65278381
chr17	65301903	65302403
chr17	65409464	65409964
chr17	65420821	65421321
chr17	65429234	65429734
chr17	65431115	65431615
chr17	65634019	65634519
chr17	66024854	66025354
chr17	66093216	66093716
chr17	66178904	66179404
chr17	66227250	66227750
chr17	66255078	66255578
chr17	66461840	66462340
chr17	66470384	66470884
chr17	66506483	66506983
chr17	66694025	66694525
chr17	67426578	67427078
chr17	67541694	67542194
chr17	67805414	67805914
chr17	67808563	67809063
chr17	68187311	68187811
chr17	68266611	68267111
chr17	68267866	68268366
chr17	69401224	69401724
chr17	69420212	69420712
chr17	69918543	69919043
chr17	69945082	69945582
chr17	70000023	70000523
chr17	70240594	70241094
chr17	70269722	70270222
chr17	70407221	70407721
chr17	70412425	70412925
chr17	70464285	70464785
chr17	70583182	70583682
chr17	70636549	70637049
chr17	70706965	70707465
chr17	70852656	70853156
chr17	70875403	70875903
chr17	71221106	71221606
chr17	71267118	71267618
chr17	71416963	71417463
chr17	71621100	71621600
chr17	71621969	71622469
chr17	72203848	72204348
chr17	72427614	72428114
chr17	72460741	72461241
chr17	72565551	72566051
chr17	72894403	72894903
chr17	72940162	72940662
chr17	72946319	72946819
chr17	72956971	72957471
chr17	72981857	72982357
chr17	72986710	72987210
chr17	72987676	72988176
chr17	73078775	73079275
chr17	73120294	73120794
chr17	73152580	73153080
chr17	73155491	73155991
chr17	73194770	73195270
chr17	73391777	73392277
chr17	73418508	73419008
chr17	73435292	73435792
chr17	73527730	73528230
chr17	73545417	73545917
chr17	73641538	73642038
chr17	73685311	73685811
chr17	73691095	73691595
chr17	73717208	73717708
chr17	73729601	73730101
chr17	73730616	73731116
chr17	73776892	73777392
chr17	73840986	73841486
chr17	74023290	74023790
chr17	74027571	74028071
chr17	74050124	74050624
chr17	74352998	74353498
chr17	74390208	74390708
chr17	74480758	74481258
chr17	74547028	74547528
chr17	74551603	74552103
chr17	74576219	74576719
chr17	74593376	74593876
chr17	74607418	74607918
chr17	74622482	74622982
chr17	74637584	74638084
chr17	74639606	74640106
chr17	74655817	74656317
chr17	74662977	74663477
chr17	74749710	74750210
chr17	75114586	75115086
chr17	75229716	75230216
chr17	75265726	75266226
chr17	75282384	75282884
chr17	75287575	75288075
chr17	75597137	75597637
chr17	75612398	75612898
chr17	75832700	75833200
chr17	75973812	75974312
chr17	76124793	76125293
chr17	76138385	76138885
chr17	76158187	76158687
chr17	76175448	76175948
chr17	76194946	76195446
chr17	76268582	76269082
chr17	76290766	76291266
chr17	76295991	76296491
chr17	76333408	76333908
chr17	76334904	76335404
chr17	76373635	76374135
chr17	76473039	76473539
chr17	76501258	76501758
chr17	76529002	76529502
chr17	76531467	76531967
chr17	76537675	76538175
chr17	76564532	76565032
chr17	76627939	76628439
chr17	76702290	76702790
chr17	76732722	76733222
chr17	76911869	76912369
chr17	76983723	76984223
chr17	77224708	77225208
chr17	77227785	77228285
chr17	77268604	77269104
chr17	77639015	77639515
chr17	77733875	77734375
chr17	77824313	77824813
chr17	77826481	77826981
chr17	77838502	77839002
chr17	77876175	77876675
chr17	77943699	77944199
chr17	77993744	77994244
chr17	78129363	78129863
chr17	78149155	78149655
chr17	78161297	78161797
chr17	78226630	78227130
chr17	78475630	78476130
chr17	78500751	78501251
chr17	78593582	78594082
chr17	78694959	78695459
chr17	78734308	78734808
chr17	78827437	78827937
chr17	78874630	78875130
chr17	79023789	79024289
chr17	79030804	79031304
chr17	79193268	79193768
chr17	79269470	79269970
chr17	79323754	79324254
chr17	79370839	79371339
chr17	79602467	79602967
chr17	79626510	79627010
chr17	79630928	79631428
chr17	79694944	79695444
chr17	79798754	79799254
chr17	79830906	79831406
chr17	79870062	79870562
chr17	79881726	79882226
chr17	79938499	79938999
chr17	80061113	80061613
chr17	80068147	80068647
chr17	80161588	80162088
chr17	80173673	80174173
chr17	80201456	80201956
chr17	80242979	80243479
chr17	80245893	80246393
chr17	80313841	80314341
chr17	80342430	80342930
chr17	80453052	80453552
chr17	80460037	80460537
chr17	80464264	80464764
chr17	80475119	80475619
chr17	80479883	80480383
chr17	80544228	80544728
chr17	80699278	80699778
chr17	80744892	80745392
chr17	80784504	80785496
chr17	80793873	80794373
chr17	80796164	80796664
chr17	80798193	80798693
chr17	80799668	80800168
chr17	80814183	80814683
chr17	80816529	80817029
chr17	80832849	80833349
chr18	2410649	2411149
chr18	2646483	2646983
chr18	2906034	2906534
chr18	3036037	3036537
chr18	3054738	3055238
chr18	3217867	3218367
chr18	3266033	3266533
chr18	3321356	3321856
chr18	3329429	3329929
chr18	3351061	3351561
chr18	3618315	3618815
chr18	3679211	3679711
chr18	3758466	3758966
chr18	3787234	3787734
chr18	3794644	3795144
chr18	3816885	3817385
chr18	6993998	6994498
chr18	7273166	7273666
chr18	7301099	7301599
chr18	7414490	7414990
chr18	7417696	7418196
chr18	7871547	7872047
chr18	7921224	7921724
chr18	7941478	7941978
chr18	8516771	8517271
chr18	8553392	8553892
chr18	8721696	8722196
chr18	8724379	8724879
chr18	8730341	8730841
chr18	8786728	8787228
chr18	8811066	8811566
chr18	9133145	9133645
chr18	9422756	9423256
chr18	9526362	9526862
chr18	9557529	9558029
chr18	9559158	9559658
chr18	9648525	9649025
chr18	9658140	9658640
chr18	9671125	9671625
chr18	9734034	9734534
chr18	9753781	9754281
chr18	9779591	9780091
chr18	9828715	9829215
chr18	9835350	9835850
chr18	9868135	9868635
chr18	9895415	9895915
chr18	9928793	9929293
chr18	9933370	9933870
chr18	10412875	10413375
chr18	10417147	10417647
chr18	11942689	11943189
chr18	11954345	11954845
chr18	11976848	11977348
chr18	11978079	11978579
chr18	12027013	12027513
chr18	12255350	12255850
chr18	12295303	12295803
chr18	12402721	12403221
chr18	12470687	12471187
chr18	12553949	12554449
chr18	12599465	12599965
chr18	12698280	12698780
chr18	12741212	12741712
chr18	12742415	12742915
chr18	12890016	12890516
chr18	12910830	12911330
chr18	13019261	13019761
chr18	13224307	13224807
chr18	13567715	13568215
chr18	13641399	13641899
chr18	13710400	13710900
chr18	13791134	13791634
chr18	13796995	13797495
chr18	19137804	19138304
chr18	19218419	19218919
chr18	19571817	19572317
chr18	19612270	19612770
chr18	19762705	19763205
chr18	19793291	19793791
chr18	19928818	19929318
chr18	19965441	19965941
chr18	20131728	20132228
chr18	20297431	20297931
chr18	20406665	20407165
chr18	20428425	20428925
chr18	20436786	20437286
chr18	20492743	20493243
chr18	20493669	20494169
chr18	20811286	20811786
chr18	20831090	20831590
chr18	20911166	20911666
chr18	20966181	20966681
chr18	21034884	21035384
chr18	21145876	21146376
chr18	21155201	21155701
chr18	21211626	21212126
chr18	21216381	21216881
chr18	21274532	21275032
chr18	21407615	21408115
chr18	21417523	21418023
chr18	21418602	21419102
chr18	21429092	21429592
chr18	21437699	21438199
chr18	21451245	21451745
chr18	21452582	21453082
chr18	21456862	21457814
chr18	21463280	21463780
chr18	21464618	21465118
chr18	23677486	23677986
chr18	23807733	23808233
chr18	23848364	23848864
chr18	24020953	24021453
chr18	24057706	24058206
chr18	24063567	24064067
chr18	24067399	24067899
chr18	24716057	24716557
chr18	24765008	24765508
chr18	25439837	25440337
chr18	26614379	26614879
chr18	26736602	26737102
chr18	27420014	27420514
chr18	28567291	28567791
chr18	28572146	28572646
chr18	28591280	28591780
chr18	28619420	28619920
chr18	28622653	28623153
chr18	28626839	28627339
chr18	28682123	28682623
chr18	28726741	28727241
chr18	28737276	28737776
chr18	28742272	28742772
chr18	28786688	28787188
chr18	28810412	28810912
chr18	28821768	28822268
chr18	28835850	28836350
chr18	28874255	28874755
chr18	28999525	29000025
chr18	29009527	29010027
chr18	29027463	29027963
chr18	29031520	29032020
chr18	29033954	29034454
chr18	29066052	29066552
chr18	29067528	29068028
chr18	29068474	29068974
chr18	29069254	29069754
chr18	29070320	29070820
chr18	29077852	29078352
chr18	29090156	29090656
chr18	29092390	29092890
chr18	29093412	29093912
chr18	29199168	29199668
chr18	29223141	29223641
chr18	29365241	29365741
chr18	29952383	29952883
chr18	30111173	30111673
chr18	30122621	30123121
chr18	32847008	32847508
chr18	32992466	32992966
chr18	33032941	33033441
chr18	33037020	33037520
chr18	33081920	33082420
chr18	33106524	33107024
chr18	33333330	33333830
chr18	33564868	33565368
chr18	33668955	33669455
chr18	33704816	33705316
chr18	33756624	33757124
chr18	34170228	34170728
chr18	34214372	34214872
chr18	34325145	34325645
chr18	34366640	34367140
chr18	36520717	36521217
chr18	37368292	37368792
chr18	37450499	37450999
chr18	37526436	37526936
chr18	37539762	37540262
chr18	37540495	37540995
chr18	37795895	37796395
chr18	38430937	38431437
chr18	38725392	38725892
chr18	39425472	39425972
chr18	39890889	39891389
chr18	42919742	42920242
chr18	43145466	43145966
chr18	43370484	43370984
chr18	43451563	43452063
chr18	43642721	43643221
chr18	43648680	43649180
chr18	43773075	43773575
chr18	45471793	45472293
chr18	45919507	45920007
chr18	46079564	46080064
chr18	46271062	46271562
chr18	46374969	46375469
chr18	46481706	46482206
chr18	46483422	46483922
chr18	46518475	46518975
chr18	46533139	46533639
chr18	46547781	46548281
chr18	46733542	46734042
chr18	46763344	46763844
chr18	46839242	46839742
chr18	46925331	46925831
chr18	47089336	47089836
chr18	47258306	47258806
chr18	47305432	47305932
chr18	47365335	47365835
chr18	47459855	47460355
chr18	47721301	47721801
chr18	47804257	47804757
chr18	47979415	47979915
chr18	48158593	48159093
chr18	48362824	48363324
chr18	48661684	48662184
chr18	48664237	48664737
chr18	48793069	48793569
chr18	48848085	48848585
chr18	48856455	48856955
chr18	48866170	48866670
chr18	49039840	49040340
chr18	49040455	49040955
chr18	49049134	49049634
chr18	49057837	49058337
chr18	49686984	49687484
chr18	51635413	51635913
chr18	51676534	51677034
chr18	51717698	51718198
chr18	51773409	51773909
chr18	51784078	51784578
chr18	51786976	51787476
chr18	51992924	51993424
chr18	52274676	52275176
chr18	55334033	55334533
chr18	55382815	55383315
chr18	55483382	55483882
chr18	55568986	55569486
chr18	55576777	55577277
chr18	55609268	55609768
chr18	55614260	55614760
chr18	55746077	55746577
chr18	55755067	55755567
chr18	55758519	55759019
chr18	55850553	55851053
chr18	55862544	55863044
chr18	55897974	55898474
chr18	55930284	55930784
chr18	55937079	55937579
chr18	55939386	55939886
chr18	55944339	55944839
chr18	55952958	55953458
chr18	56134007	56134507
chr18	56135402	56135902
chr18	56187511	56188011
chr18	56215623	56216123
chr18	56334935	56335435
chr18	56467789	56468289
chr18	56516728	56517228
chr18	56517433	56517933
chr18	56675431	56675931
chr18	56707616	56708116
chr18	57330291	57330791
chr18	57367454	57367954
chr18	57371282	57371782
chr18	57511163	57511663
chr18	57531523	57532023
chr18	57594347	57594847
chr18	57620226	57620726
chr18	57628290	57628790
chr18	58560016	58560516
chr18	58561449	58561949
chr18	59273948	59274448
chr18	59558546	59559046
chr18	59563936	59564436
chr18	59662783	59663283
chr18	60104279	60104779
chr18	60119366	60119866
chr18	60153506	60154006
chr18	60205133	60205633
chr18	60302154	60302654
chr18	60408413	60408913
chr18	60430206	60430706
chr18	60434563	60435063
chr18	60750610	60751110
chr18	60968560	60969060
chr18	61013188	61013688
chr18	61094671	61095171
chr18	61111076	61111576
chr18	61118930	61119430
chr18	61137948	61138448
chr18	61139588	61140088
chr18	61143823	61144323
chr18	61252043	61252543
chr18	61253583	61254083
chr18	61254109	61254609
chr18	61271963	61272463
chr18	61550789	61551289
chr18	61554654	61555154
chr18	61559689	61560189
chr18	61801472	61801972
chr18	62903135	62903635
chr18	64163048	64163548
chr18	65295425	65295925
chr18	66583927	66584427
chr18	68038544	68039044
chr18	68087343	68087843
chr18	68098312	68098812
chr18	70487747	70488247
chr18	70500636	70501136
chr18	70515693	70516193
chr18	70518549	70519049
chr18	70662750	70663250
chr18	70683585	70684085
chr18	71337700	71338200
chr18	71416483	71416983
chr18	71679699	71680199
chr18	71808828	71809328
chr18	71886246	71886746
chr18	71901687	71902187
chr18	72166817	72167317
chr18	72168284	72168784
chr18	72543781	72544281
chr18	72706718	72707218
chr18	72780597	72781097
chr18	72895447	72895947
chr18	73843613	73844113
chr18	74265862	74266362
chr18	74271169	74271669
chr18	74280685	74281185
chr18	74285513	74286013
chr18	74316632	74317132
chr18	74518215	74518715
chr18	74531399	74531899
chr18	74724690	74725190
chr18	74773672	74774172
chr18	74775167	74775667
chr18	74800949	74801449
chr18	74826365	74826865
chr18	74840963	74841463
chr18	74844428	74844928
chr18	74873868	74874368
chr18	76822756	76823256
chr18	77176633	77177133
chr18	77385215	77385715
chr18	77402651	77403151
chr18	77722254	77722754
chr18	77881952	77882452
chr18	77890035	77890535
chr18	77933247	77933747
chr18	77937657	77938157
chr19	626522	627022
chr19	776486	776986
chr19	788930	789430
chr19	844086	844586
chr19	909139	909639
chr19	914905	915405
chr19	940448	940948
chr19	1098709	1099209
chr19	1181597	1182097
chr19	1333719	1334219
chr19	1402668	1403168
chr19	1442900	1443400
chr19	1470130	1470630
chr19	1572869	1573369
chr19	1587818	1588318
chr19	1589499	1589999
chr19	1773297	1773797
chr19	2054648	2055148
chr19	2087035	2087535
chr19	2089102	2089602
chr19	2259348	2259848
chr19	2319927	2320427
chr19	2469289	2469789
chr19	2490645	2491145
chr19	2512735	2513235
chr19	2528717	2529217
chr19	2620723	2621223
chr19	2624432	2624932
chr19	2671744	2672244
chr19	2953016	2953516
chr19	2997154	2997654
chr19	3055361	3055861
chr19	3073880	3074380
chr19	3116197	3116697
chr19	3136664	3137164
chr19	3177030	3177530
chr19	3178281	3178781
chr19	3344832	3345332
chr19	3379847	3380347
chr19	3520711	3521211
chr19	3562400	3562900
chr19	3568555	3569055
chr19	3718441	3718941
chr19	3828361	3828861
chr19	3868880	3869380
chr19	4051817	4052317
chr19	4083933	4084433
chr19	4208394	4208894
chr19	4338626	4339126
chr19	4379378	4379878
chr19	4391068	4391568
chr19	4395303	4395803
chr19	4420415	4420915
chr19	4539791	4540291
chr19	4616643	4617143
chr19	4794991	4795491
chr19	4800767	4801267
chr19	4861133	4861633
chr19	5183553	5184053
chr19	5470244	5470744
chr19	5472286	5472786
chr19	5511773	5512273
chr19	5537028	5537528
chr19	5558064	5558564
chr19	5738435	5738935
chr19	5809010	5809510
chr19	5840494	5840994
chr19	5851002	5851502
chr19	5910016	5910516
chr19	6060885	6061385
chr19	6429746	6430246
chr19	6462200	6462700
chr19	6463966	6464466
chr19	6484185	6484685
chr19	6538188	6538688
chr19	6577366	6577866
chr19	6667236	6667736
chr19	6720557	6721057
chr19	6723012	6723512
chr19	6748483	6748983
chr19	6762372	6762872
chr19	6766013	6766513
chr19	6800906	6801406
chr19	6802404	6802904
chr19	6861649	6862149
chr19	7451025	7451525
chr19	7456227	7456727
chr19	7475757	7476257
chr19	7486925	7487425
chr19	7489836	7490336
chr19	7491041	7491541
chr19	7525316	7525816
chr19	7556980	7557480
chr19	7637913	7638413
chr19	7668792	7669292
chr19	7701636	7702136
chr19	7837444	7837944
chr19	7898249	7898749
chr19	7959711	7960211
chr19	7962272	7962772
chr19	8017837	8018337
chr19	8146676	8147176
chr19	8210736	8211236
chr19	8228652	8229152
chr19	8245641	8246141
chr19	8259190	8259690
chr19	8289595	8290095
chr19	8460048	8460548
chr19	8554309	8554809
chr19	8559156	8559656
chr19	9165406	9165906
chr19	9238785	9239285
chr19	9832444	9832944
chr19	9992272	9992772
chr19	10233820	10234320
chr19	10310796	10311296
chr19	10329227	10329727
chr19	10371665	10372165
chr19	10457130	10457630
chr19	10621128	10621628
chr19	10627533	10628033
chr19	10631534	10632034
chr19	10646247	10646747
chr19	10648261	10648761
chr19	10664774	10665274
chr19	10697743	10698243
chr19	10702526	10703026
chr19	10731424	10731924
chr19	10873239	10873739
chr19	11050064	11050564
chr19	11063397	11063897
chr19	11152842	11153342
chr19	11375063	11375563
chr19	11429879	11430379
chr19	11532852	11533352
chr19	12894152	12894652
chr19	13070243	13070743
chr19	13280535	13281035
chr19	13315434	13315934
chr19	13320859	13321359
chr19	13326620	13327120
chr19	13914459	13914959
chr19	13969328	13969828
chr19	14057157	14057657
chr19	14084813	14085313
chr19	14136420	14136920
chr19	14250747	14251247
chr19	14366870	14367370
chr19	14444292	14444792
chr19	14474419	14474919
chr19	14613405	14613905
chr19	14636507	14637007
chr19	14666979	14667479
chr19	14672667	14673167
chr19	14869617	14870117
chr19	14887637	14888137
chr19	14895732	14896232
chr19	15208965	15209465
chr19	15344656	15345156
chr19	15387400	15387900
chr19	15393117	15393617
chr19	15425901	15426401
chr19	15917404	15917904
chr19	15922824	15923324
chr19	15939511	15940011
chr19	16181188	16181688
chr19	16254223	16254723
chr19	16804629	16805129
chr19	16812835	16813335
chr19	16829650	16830150
chr19	16844674	16845174
chr19	16875865	16876365
chr19	16931830	16932330
chr19	16994299	16994799
chr19	16997318	16997818
chr19	17031826	17032326
chr19	17132978	17133478
chr19	17240115	17240615
chr19	17362327	17362827
chr19	17365879	17366379
chr19	17407019	17407519
chr19	17422645	17423145
chr19	17428307	17428807
chr19	17437691	17438191
chr19	17452771	17453271
chr19	17467797	17468297
chr19	17516253	17516753
chr19	17561067	17561567
chr19	17588677	17589177
chr19	17610303	17610803
chr19	17727785	17728285
chr19	17862011	17862511
chr19	17876162	17876662
chr19	17908152	17908652
chr19	17930391	17930891
chr19	17941323	17941823
chr19	17974965	17975465
chr19	17976441	17976941
chr19	18026688	18027188
chr19	18033753	18034253
chr19	18105214	18105714
chr19	18199917	18200417
chr19	18247061	18247561
chr19	18444398	18444898
chr19	18454544	18455044
chr19	18456776	18457276
chr19	18516500	18517000
chr19	18571674	18572174
chr19	18590718	18591218
chr19	18606960	18607460
chr19	18637042	18637542
chr19	18867733	18868233
chr19	18874372	18874872
chr19	19045516	19046016
chr19	19059399	19059899
chr19	19078493	19078993
chr19	19134145	19134645
chr19	19213904	19214404
chr19	19481801	19482301
chr19	19488509	19489009
chr19	19712860	19713360
chr19	19739484	19739984
chr19	21326594	21327094
chr19	21787705	21788205
chr19	23493578	23494078
chr19	23495289	23495789
chr19	23663829	23664329
chr19	23704226	23704726
chr19	23705048	23705548
chr19	23714300	23714800
chr19	23730511	23731011
chr19	23732877	23733377
chr19	23737362	23737862
chr19	23744202	23744702
chr19	23959908	23960408
chr19	23971998	23972498
chr19	24084119	24084619
chr19	24234270	24234770
chr19	24242290	24242790
chr19	24243382	24243882
chr19	24256581	24257081
chr19	30301233	30301733
chr19	30431821	30432321
chr19	32834567	32835067
chr19	32845208	32845708
chr19	32854019	32854519
chr19	33111904	33112404
chr19	33145981	33146481
chr19	33358334	33358834
chr19	33501763	33502263
chr19	33532017	33532517
chr19	33538230	33538730
chr19	33562769	33563269
chr19	33740046	33740546
chr19	33830184	33830684
chr19	33841423	33841923
chr19	33849212	33849712
chr19	33861747	33862247
chr19	34396835	34397335
chr19	34755980	34756480
chr19	34989068	34989568
chr19	35411038	35411538
chr19	35532271	35532771
chr19	35586891	35587391
chr19	35589500	35590000
chr19	35598346	35598846
chr19	35600492	35600992
chr19	35601770	35602270
chr19	35606161	35606661
chr19	35614209	35614709
chr19	35659086	35659586
chr19	35704778	35705278
chr19	35739102	35739602
chr19	36004448	36004948
chr19	36162650	36163150
chr19	36402694	36403194
chr19	36540097	36540597
chr19	36673371	36673871
chr19	37236735	37237235
chr19	37339853	37340353
chr19	37711999	37712499
chr19	38254181	38254681
chr19	38421007	38421507
chr19	38456772	38457272
chr19	38470366	38470866
chr19	38477086	38477586
chr19	38480891	38481391
chr19	38482316	38482816
chr19	38505817	38506317
chr19	38625589	38626089
chr19	38652696	38653196
chr19	38663868	38664368
chr19	38731468	38731968
chr19	38742262	38742762
chr19	38753472	38753972
chr19	38755300	38755800
chr19	38768019	38768519
chr19	38787180	38787680
chr19	38791239	38791739
chr19	38794588	38795088
chr19	38833295	38833795
chr19	39047859	39048359
chr19	39050021	39050521
chr19	39055950	39056450
chr19	39069890	39070390
chr19	39087056	39087556
chr19	39099913	39100413
chr19	39127394	39127894
chr19	39128992	39129492
chr19	39131005	39131505
chr19	39152597	39153097
chr19	39260339	39260839
chr19	39266020	39266520
chr19	39277192	39277692
chr19	39283652	39284152
chr19	39290218	39290718
chr19	39325948	39326448
chr19	39327567	39328067
chr19	39329221	39329721
chr19	39355399	39355899
chr19	39368686	39369186
chr19	39602656	39603156
chr19	39658412	39658912
chr19	39673720	39674220
chr19	39684281	39684781
chr19	39686249	39686749
chr19	39737535	39738035
chr19	39756048	39756548
chr19	39828412	39828912
chr19	39872759	39873259
chr19	40034796	40035296
chr19	40415478	40415978
chr19	40452374	40452874
chr19	40730808	40731308
chr19	40808020	40808520
chr19	40836896	40837396
chr19	40898729	40899229
chr19	40945219	40945719
chr19	40951653	40952153
chr19	40959811	40960311
chr19	41091605	41092105
chr19	41113403	41113903
chr19	41228084	41228584
chr19	41241882	41242382
chr19	41262570	41263070
chr19	41699198	41699698
chr19	41719491	41719991
chr19	41885959	41886459
chr19	41892301	41892801
chr19	41915155	41915655
chr19	41922021	41922521
chr19	42278342	42278842
chr19	42391817	42392317
chr19	42555621	42556121
chr19	42604386	42604886
chr19	42703758	42704258
chr19	42762632	42763132
chr19	42946903	42947403
chr19	43032632	43033132
chr19	43035427	43035927
chr19	43335375	43335875
chr19	43337094	43337594
chr19	43385360	43385860
chr19	43401800	43402300
chr19	43494020	43494520
chr19	43507802	43508302
chr19	43588329	43588829
chr19	43633291	43633791
chr19	43653954	43654454
chr19	43956600	43957100
chr19	43959444	43959944
chr19	43968821	43969321
chr19	44022159	44022659
chr19	44027707	44028207
chr19	44033699	44034199
chr19	44074273	44074773
chr19	44110957	44111457
chr19	44138568	44139068
chr19	44179523	44180023
chr19	44227714	44228214
chr19	44243957	44244457
chr19	44302667	44303167
chr19	44319061	44319561
chr19	44322597	44323097
chr19	44376585	44377085
chr19	44915420	44915920
chr19	45034804	45035304
chr19	45056632	45057132
chr19	45141960	45142460
chr19	45172562	45173062
chr19	45174703	45175203
chr19	45198356	45198856
chr19	45249131	45249631
chr19	45268773	45269273
chr19	45277397	45277897
chr19	45279932	45280432
chr19	45310509	45311009
chr19	45437056	45438047
chr19	45442922	45443422
chr19	45450464	45450964
chr19	45578105	45578605
chr19	45667280	45667780
chr19	45673883	45674383
chr19	45679089	45679589
chr19	45685945	45686445
chr19	45694548	45695048
chr19	45719032	45719532
chr19	45735053	45735553
chr19	45753683	45754183
chr19	45838920	45839420
chr19	45843783	45844283
chr19	45903434	45903934
chr19	45906206	45906706
chr19	46000995	46001495
chr19	46017731	46018231
chr19	46031417	46031917
chr19	46045304	46045804
chr19	46146672	46147172
chr19	46240220	46240720
chr19	46252586	46253086
chr19	46255886	46256386
chr19	46354599	46355099
chr19	46471874	46472374
chr19	46519068	46519568
chr19	46559774	46560274
chr19	46704551	46705051
chr19	46709450	46709950
chr19	46712250	46712750
chr19	46714373	46714873
chr19	46762347	46762847
chr19	46806944	46807444
chr19	46873023	46873523
chr19	46907435	46907935
chr19	46911889	46912389
chr19	46954506	46955006
chr19	46956864	46957364
chr19	46964361	46964861
chr19	46977421	46977921
chr19	46996524	46997024
chr19	47033120	47033620
chr19	47074674	47075174
chr19	47122080	47122580
chr19	47134665	47135165
chr19	47196539	47197039
chr19	47265804	47266304
chr19	47324002	47324502
chr19	47328866	47329366
chr19	47347302	47347802
chr19	47428606	47429106
chr19	47487713	47488213
chr19	47565379	47565879
chr19	47599489	47599989
chr19	47655807	47656307
chr19	47662119	47662619
chr19	47784742	47785242
chr19	47814017	47814517
chr19	47816331	47816831
chr19	47838485	47838985
chr19	47840012	47840512
chr19	47860098	47860598
chr19	48084806	48085306
chr19	48104537	48105037
chr19	48108518	48109018
chr19	48127184	48127684
chr19	48136764	48137264
chr19	48151579	48152079
chr19	48163607	48164107
chr19	48170552	48171052
chr19	48229264	48229764
chr19	48279623	48280123
chr19	48293114	48293614
chr19	48312882	48313382
chr19	48352953	48353453
chr19	48361481	48361981
chr19	48629199	48629699
chr19	48775852	48776352
chr19	48898698	48899198
chr19	49046589	49047089
chr19	49089831	49090331
chr19	49152438	49152938
chr19	49198980	49199480
chr19	49232481	49232981
chr19	49255993	49256493
chr19	49258426	49258926
chr19	49273434	49273934
chr19	49302064	49302564
chr19	49481068	49481568
chr19	49492760	49493260
chr19	49545350	49545850
chr19	49559896	49560396
chr19	49567312	49567812
chr19	49719301	49719801
chr19	49775392	49775892
chr19	49776920	49777420
chr19	49842581	49843081
chr19	49995154	49995654
chr19	50003908	50004408
chr19	50079023	50079523
chr19	50084330	50084830
chr19	50115405	50115905
chr19	50136472	50136972
chr19	50708509	50709009
chr19	51250339	51250839
chr19	51324112	51324612
chr19	51399753	51400253
chr19	51435107	51435607
chr19	51504606	51505106
chr19	51855389	51855889
chr19	52227722	52228713
chr19	52229210	52229710
chr19	52310407	52310907
chr19	52313377	52313877
chr19	52645387	52645887
chr19	53037040	53037540
chr19	53069802	53070302
chr19	53165960	53166460
chr19	53168713	53169213
chr19	53173339	53173839
chr19	53446981	53447954
chr19	54053196	54053696
chr19	54092642	54093142
chr19	54100246	54100746
chr19	54125584	54126084
chr19	54459123	54459623
chr19	54676650	54677150
chr19	54942892	54943392
chr19	54980664	54981164
chr19	55658374	55658874
chr19	55710038	55710538
chr19	55827471	55827971
chr19	55843165	55843665
chr19	55847434	55847934
chr19	55960339	55960839
chr19	56142953	56143453
chr19	56806005	56806505
chr19	56806866	56807366
chr19	57845529	57846029
chr19	58162563	58163063
chr19	58304260	58304760
chr19	58310400	58310900
chr19	58312919	58313419
chr19	58318858	58319358
chr19	58395090	58395590
chr19	59049803	59050303
chr2	38074	38574
chr2	46562	47062
chr2	69305	69805
chr2	424753	425253
chr2	1632568	1633068
chr2	3652586	3653086
chr2	3668302	3668802
chr2	3759913	3760413
chr2	5330121	5330621
chr2	8962400	8962900
chr2	9310866	9311366
chr2	9440250	9440750
chr2	9455557	9456057
chr2	9526669	9527169
chr2	9556672	9557172
chr2	9622750	9623705
chr2	9690223	9690723
chr2	9784610	9785110
chr2	9949004	9949504
chr2	9960115	9960615
chr2	9970393	9970893
chr2	9986573	9987073
chr2	9987281	9987781
chr2	10035770	10036270
chr2	10159263	10159763
chr2	10180064	10180564
chr2	10256102	10256602
chr2	10481246	10481746
chr2	10530322	10530822
chr2	10533642	10534142
chr2	10605226	10605726
chr2	10633684	10634184
chr2	10794108	10794608
chr2	10914093	10914593
chr2	11017831	11018331
chr2	11335492	11335992
chr2	11356306	11356806
chr2	11534421	11534921
chr2	11646056	11646556
chr2	11686911	11687411
chr2	11964882	11965382
chr2	12008014	12008514
chr2	12054436	12054936
chr2	12078295	12078795
chr2	12091621	12092121
chr2	12145955	12146455
chr2	12573662	12574162
chr2	12709433	12709933
chr2	13119190	13119690
chr2	14428116	14428616
chr2	14437408	14437908
chr2	14675221	14675721
chr2	14697165	14697665
chr2	14727196	14727696
chr2	14768997	14769497
chr2	15298807	15299307
chr2	15503149	15503649
chr2	15593665	15594165
chr2	15773356	15773856
chr2	16956791	16957291
chr2	17042747	17043247
chr2	17096576	17097076
chr2	17484308	17484808
chr2	17656545	17657045
chr2	17769248	17769748
chr2	17771772	17772272
chr2	17774254	17774754
chr2	17994188	17994688
chr2	17996755	17997255
chr2	18465526	18466026
chr2	19092036	19092536
chr2	19258768	19259268
chr2	19304298	19304798
chr2	19428412	19428912
chr2	19434906	19435406
chr2	19550084	19550584
chr2	19738072	19738572
chr2	19776153	19776653
chr2	19854397	19854897
chr2	20068331	20068831
chr2	20111504	20112004
chr2	20306474	20306974
chr2	20309185	20309685
chr2	20353134	20353634
chr2	20371921	20372421
chr2	20379381	20379881
chr2	20382217	20382717
chr2	20405865	20406365
chr2	20412567	20413067
chr2	20417279	20417779
chr2	20431361	20431861
chr2	20435680	20436180
chr2	20553387	20553887
chr2	20555810	20556310
chr2	20569880	20570380
chr2	20601186	20601686
chr2	20709640	20710140
chr2	20760831	20761331
chr2	21261409	21261909
chr2	23600552	23601052
chr2	23601295	23601795
chr2	23603935	23604435
chr2	23892749	23893249
chr2	24125245	24125745
chr2	24134884	24135384
chr2	24243899	24244399
chr2	24304404	24304904
chr2	24331427	24331927
chr2	24594181	24594681
chr2	24608197	24608697
chr2	25096770	25097270
chr2	25354673	25355173
chr2	25438493	25438993
chr2	25486850	25487350
chr2	25501813	25502313
chr2	25513688	25514188
chr2	25596114	25596614
chr2	26222214	26222714
chr2	26231769	26232269
chr2	26401589	26402089
chr2	26469625	26470125
chr2	26491498	26491998
chr2	26492369	26492869
chr2	26497060	26497560
chr2	26515465	26515965
chr2	26572486	26572986
chr2	26607052	26607552
chr2	26991881	26992381
chr2	27233599	27234099
chr2	27306811	27307311
chr2	27636928	27637428
chr2	27664873	27665373
chr2	27668888	27669388
chr2	27910114	27910614
chr2	27954049	27954549
chr2	27958332	27958832
chr2	27975625	27976125
chr2	28066806	28067306
chr2	28155219	28155719
chr2	28185990	28186490
chr2	28593152	28593652
chr2	28600754	28601254
chr2	28632093	28632593
chr2	28659465	28659965
chr2	28693489	28693989
chr2	28768697	28769197
chr2	28788952	28789452
chr2	28934481	28934981
chr2	29199405	29199905
chr2	29289759	29290259
chr2	29291322	29291822
chr2	29333720	29334220
chr2	29591099	29591599
chr2	30359537	30360037
chr2	30362190	30362690
chr2	31550375	31550875
chr2	31601873	31602373
chr2	31613253	31613753
chr2	31637408	31637908
chr2	31652916	31653416
chr2	32147570	32148070
chr2	32228819	32229319
chr2	32259499	32259999
chr2	32785610	32786110
chr2	34774627	34775127
chr2	36601652	36602152
chr2	36660366	36660866
chr2	37219008	37219508
chr2	37279676	37280176
chr2	37337915	37338415
chr2	37535371	37535871
chr2	37536322	37536822
chr2	37980346	37980846
chr2	38013936	38014436
chr2	38098888	38099388
chr2	38375647	38376147
chr2	38466563	38467063
chr2	38621958	38622458
chr2	38625796	38626296
chr2	38742644	38743144
chr2	38875175	38875675
chr2	39093851	39094351
chr2	39133155	39133655
chr2	39296181	39296681
chr2	39324593	39325093
chr2	39632518	39633018
chr2	39774865	39775365
chr2	40072542	40073042
chr2	41937302	41937802
chr2	41944979	41945479
chr2	42328525	42329025
chr2	42354277	42354777
chr2	42598710	42599210
chr2	42799395	42799895
chr2	43081293	43081793
chr2	43164243	43164743
chr2	43278436	43278936
chr2	43358248	43358748
chr2	43380148	43380648
chr2	43385994	43386494
chr2	43427016	43427516
chr2	43436458	43436958
chr2	43722794	43723294
chr2	43768173	43768673
chr2	44805474	44805974
chr2	45241158	45241658
chr2	45396698	45397198
chr2	45696810	45697310
chr2	45796152	45796652
chr2	45839494	45839994
chr2	45902500	45903000
chr2	45908753	45909253
chr2	45909674	45910174
chr2	46361504	46362004
chr2	46425348	46425848
chr2	46533368	46533868
chr2	46551020	46551520
chr2	46553315	46553815
chr2	46558827	46559327
chr2	46559901	46560401
chr2	46635943	46636443
chr2	46875170	46875670
chr2	47006571	47007071
chr2	47094575	47095075
chr2	47149165	47149665
chr2	47197676	47198176
chr2	47477720	47478220
chr2	47515975	47516475
chr2	47596176	47596676
chr2	47715915	47716415
chr2	47725120	47725620
chr2	47979984	47980484
chr2	48119969	48120469
chr2	48341353	48341853
chr2	48478099	48478599
chr2	48539446	48539946
chr2	50773833	50774333
chr2	51180084	51180584
chr2	53538795	53539295
chr2	53540699	53541199
chr2	53786636	53787136
chr2	54043033	54043533
chr2	54092374	54092874
chr2	54271066	54271566
chr2	54300931	54301431
chr2	54351724	54352224
chr2	54802678	54803178
chr2	54857047	54857547
chr2	54900710	54901210
chr2	54982817	54983317
chr2	54999228	54999728
chr2	55036885	55037385
chr2	55041389	55042340
chr2	55155840	55156340
chr2	55319535	55320035
chr2	55320434	55320934
chr2	55380984	55381484
chr2	55783014	55783514
chr2	55842641	55843141
chr2	55922034	55922534
chr2	56006781	56007281
chr2	56066342	56066842
chr2	56084067	56084567
chr2	56185438	56185938
chr2	57522445	57522945
chr2	57600634	57601134
chr2	58861029	58861529
chr2	59616394	59616894
chr2	59882815	59883315
chr2	60367311	60367811
chr2	60440878	60441378
chr2	60487737	60488237
chr2	60512845	60513345
chr2	60516408	60516908
chr2	60533254	60533754
chr2	60581803	60582303
chr2	60706832	60707332
chr2	60757524	60758024
chr2	60944881	60945381
chr2	61241948	61242448
chr2	61336412	61336912
chr2	61738125	61738625
chr2	61747354	61747854
chr2	61997816	61998316
chr2	62105829	62106329
chr2	62197872	62198372
chr2	62514969	62515469
chr2	62520870	62521370
chr2	62531850	62532350
chr2	63195231	63195731
chr2	63274616	63275116
chr2	63351312	63351812
chr2	63842089	63842589
chr2	63964532	63965032
chr2	64089830	64090330
chr2	64202846	64203346
chr2	64283111	64283611
chr2	64348057	64348557
chr2	64395813	64396313
chr2	64437960	64438460
chr2	64589712	64590212
chr2	64834864	64835364
chr2	64836295	64836795
chr2	64865841	64866341
chr2	65045367	65045867
chr2	65132484	65132984
chr2	65177873	65178373
chr2	65295839	65296339
chr2	65542012	65542512
chr2	65543156	65543656
chr2	65553352	65553852
chr2	65609967	65610467
chr2	65615240	65615740
chr2	65617235	65617735
chr2	65732503	65733003
chr2	65794315	65794815
chr2	66010075	66010575
chr2	66617920	66618420
chr2	66782569	66783069
chr2	67675774	67676274
chr2	67678577	67679077
chr2	67690147	67690647
chr2	67690889	67691389
chr2	67788612	67789112
chr2	68400116	68400616
chr2	68993308	68993808
chr2	69026738	69027238
chr2	69035010	69035510
chr2	69036902	69037402
chr2	69135439	69135939
chr2	69249650	69250150
chr2	69387065	69387565
chr2	69480996	69481496
chr2	69587442	69587942
chr2	69691668	69692168
chr2	69745864	69746364
chr2	69877461	69877961
chr2	69894917	69895417
chr2	69928292	69928792
chr2	69931484	69931984
chr2	70008511	70009011
chr2	70172624	70173124
chr2	70224407	70224907
chr2	70226739	70227239
chr2	70312200	70312700
chr2	70388066	70388566
chr2	70400591	70401091
chr2	70401448	70401948
chr2	70464343	70464843
chr2	70555996	70556496
chr2	70571253	70571753
chr2	70581618	70582118
chr2	70588055	70588555
chr2	70589709	70590209
chr2	70608920	70609420
chr2	70613329	70613829
chr2	70615159	70615659
chr2	70653006	70653506
chr2	70746503	70747003
chr2	70748006	70748506
chr2	70768747	70769247
chr2	70773451	70773951
chr2	70797120	70797620
chr2	70823342	70823842
chr2	70843297	70843797
chr2	71530924	71531424
chr2	71679671	71680171
chr2	71719296	71719796
chr2	71730936	71731436
chr2	72268634	72269134
chr2	72370833	72371333
chr2	72984296	72984796
chr2	72993050	72993550
chr2	73042974	73043474
chr2	73049869	73050369
chr2	73481386	73481886
chr2	73482439	73482939
chr2	73495995	73496495
chr2	73788450	73788950
chr2	74003456	74003956
chr2	74010528	74011028
chr2	74153003	74153503
chr2	74166448	74166948
chr2	74210852	74211352
chr2	74219060	74219560
chr2	74220426	74220926
chr2	74237289	74237789
chr2	74415361	74415861
chr2	74432774	74433274
chr2	74463911	74464411
chr2	74642179	74642679
chr2	74652673	74653173
chr2	74743246	74743746
chr2	74753186	74753686
chr2	74875001	74875501
chr2	74973622	74974122
chr2	75076297	75076797
chr2	75163139	75163639
chr2	75229041	75229541
chr2	76187181	76187681
chr2	81877101	81877601
chr2	81885246	81885746
chr2	83220657	83221157
chr2	83244446	83244946
chr2	83892982	83893482
chr2	85151142	85151642
chr2	85322143	85322643
chr2	85464873	85465373
chr2	85502733	85503233
chr2	85515459	85515959
chr2	85521619	85522119
chr2	85584912	85585412
chr2	85637445	85637945
chr2	85758657	85759157
chr2	85773323	85773823
chr2	85804398	85804898
chr2	86183316	86183816
chr2	86620695	86621195
chr2	86653358	86653858
chr2	87115328	87115828
chr2	87623504	87624004
chr2	87655343	87655843
chr2	87782549	87783049
chr2	87959633	87960133
chr2	87961789	87962289
chr2	88314195	88314695
chr2	88341817	88342317
chr2	88800096	88800596
chr2	88801953	88802453
chr2	88908842	88909342
chr2	89065056	89065556
chr2	89095419	89095919
chr2	89101449	89101949
chr2	91728346	91728846
chr2	91769529	91770029
chr2	91777205	91777705
chr2	91799230	91799730
chr2	91833077	91833577
chr2	95925712	95926212
chr2	95941452	95941952
chr2	97093597	97094097
chr2	97151743	97152243
chr2	97158747	97159247
chr2	97249728	97250228
chr2	97283283	97283783
chr2	97363928	97364428
chr2	97417486	97417986
chr2	97419581	97420081
chr2	97520573	97521073
chr2	97580041	97580541
chr2	97582803	97583303
chr2	97593509	97594009
chr2	98743969	98744469
chr2	98779036	98779536
chr2	98795687	98796187
chr2	98796814	98797314
chr2	98805126	98805626
chr2	98976405	98976905
chr2	99067397	99067897
chr2	99074629	99075129
chr2	99082572	99083072
chr2	99264059	99264559
chr2	99280760	99281260
chr2	99409678	99410178
chr2	99421936	99422436
chr2	99439019	99439519
chr2	99485727	99486227
chr2	99914354	99914854
chr2	99957234	99957734
chr2	100013895	100014395
chr2	100065014	100065514
chr2	100088529	100089029
chr2	100091785	100092285
chr2	100096804	100097304
chr2	100120424	100120924
chr2	100131314	100131814
chr2	100171787	100172287
chr2	100172402	100172902
chr2	100256373	100256873
chr2	100317849	100318349
chr2	100370615	100371115
chr2	101177589	101178089
chr2	101356433	101356933
chr2	101368637	101369137
chr2	101371871	101372371
chr2	101392851	101393351
chr2	101397124	101397624
chr2	101429864	101430364
chr2	101439008	101439508
chr2	101473137	101473637
chr2	101520250	101520750
chr2	101625105	101625605
chr2	101736861	101737361
chr2	101801665	101802165
chr2	101807371	101807871
chr2	101815929	101816429
chr2	101817107	101817607
chr2	101871857	101872357
chr2	101881932	101882909
chr2	101944195	101944695
chr2	101976639	101977139
chr2	101996797	101997297
chr2	102188370	102188870
chr2	102190999	102191499
chr2	102191743	102192243
chr2	102212812	102213312
chr2	102241643	102242143
chr2	102246616	102247116
chr2	102358503	102359003
chr2	102387066	102387566
chr2	102419582	102420082
chr2	102422209	102422709
chr2	102466853	102467353
chr2	102474668	102475168
chr2	102615886	102616386
chr2	102618140	102618640
chr2	102772231	102772731
chr2	102777884	102778384
chr2	102804231	102804731
chr2	102809504	102810004
chr2	102858012	102858512
chr2	102867914	102868414
chr2	102952903	102953403
chr2	102975947	102976447
chr2	103009376	103009876
chr2	103103661	103104161
chr2	103104612	103105112
chr2	103126147	103126647
chr2	103222805	103223305
chr2	103280832	103281332
chr2	103531515	103532015
chr2	103592372	103592872
chr2	104422169	104422669
chr2	105907383	105907883
chr2	106020558	106021058
chr2	106063834	106064334
chr2	106444027	106444527
chr2	106470089	106470589
chr2	106472411	106472911
chr2	106778347	106778847
chr2	108788040	108788540
chr2	108816046	108816546
chr2	109229069	109229569
chr2	109237427	109237927
chr2	109549951	109550451
chr2	109605511	109606011
chr2	109671292	109671792
chr2	109715020	109715520
chr2	109787073	109787573
chr2	110456501	110457001
chr2	110460240	110460740
chr2	110472850	110473350
chr2	111403127	111403627
chr2	111489933	111490433
chr2	111993645	111994145
chr2	112045721	112046221
chr2	112047890	112048390
chr2	112224277	112224777
chr2	112398060	112398560
chr2	112485119	112485619
chr2	112763412	112763912
chr2	112772719	112773219
chr2	112790895	112791395
chr2	113304881	113305381
chr2	113530748	113531248
chr2	113544775	113545275
chr2	113551675	113552175
chr2	113553214	113553714
chr2	113563067	113563567
chr2	113571808	113572308
chr2	113573374	113573874
chr2	113585301	113585801
chr2	113586738	113587238
chr2	113597038	113597538
chr2	113627076	113627576
chr2	113634900	113635400
chr2	113648889	113649389
chr2	113693834	113694334
chr2	113815959	113816459
chr2	113827200	113827700
chr2	113830074	113830574
chr2	113835441	113835941
chr2	113843116	113843616
chr2	113915445	113915945
chr2	113958190	113958690
chr2	113992788	113993288
chr2	113995128	113995628
chr2	114062660	114063160
chr2	114067523	114068023
chr2	114086492	114086992
chr2	114087629	114088129
chr2	114584987	114585487
chr2	114588682	114589182
chr2	114591535	114592035
chr2	114600946	114601446
chr2	114606580	114607080
chr2	114634104	114634604
chr2	114807386	114807886
chr2	115955863	115956363
chr2	116695347	116695847
chr2	117475997	117476497
chr2	117482091	117482591
chr2	118855189	118855689
chr2	118881051	118881551
chr2	118926147	118926647
chr2	118985280	118985780
chr2	119007955	119008455
chr2	119188037	119188537
chr2	120249651	120250151
chr2	120934579	120935079
chr2	121230785	121231285
chr2	121247918	121248418
chr2	121701184	121701684
chr2	121954829	121955329
chr2	122042589	122043089
chr2	122088899	122089399
chr2	122246844	122247344
chr2	122282575	122283075
chr2	122284693	122285193
chr2	122423012	122423512
chr2	122522354	122522854
chr2	122961081	122961581
chr2	123506044	123506544
chr2	123718513	123719013
chr2	124258531	124259031
chr2	124260461	124260961
chr2	128169574	128170074
chr2	128173610	128174110
chr2	128180986	128181486
chr2	128453205	128453705
chr2	128479531	128480031
chr2	128588339	128588839
chr2	128617156	128617656
chr2	129063185	129063685
chr2	129844961	129845461
chr2	130950454	130950954
chr2	130998522	130999022
chr2	131566372	131566872
chr2	131594201	131594701
chr2	131622284	131622784
chr2	131634778	131635278
chr2	131639636	131640136
chr2	131642638	131643138
chr2	131651842	131652342
chr2	131669488	131669988
chr2	131672710	131673210
chr2	131774693	131775193
chr2	131831815	131832315
chr2	131886385	131886885
chr2	132238786	132239286
chr2	132293489	132293989
chr2	132296345	132296845
chr2	134889299	134889799
chr2	134900422	134900922
chr2	134906553	134907053
chr2	134938660	134939160
chr2	134973848	134974348
chr2	135163835	135164335
chr2	135190982	135191482
chr2	135575754	135576254
chr2	135576813	135577313
chr2	135853116	135853616
chr2	135882980	135883480
chr2	135909110	135909610
chr2	137789236	137789736
chr2	137923492	137923992
chr2	137936887	137937387
chr2	137950429	137950929
chr2	138140940	138141440
chr2	138604936	138605436
chr2	138829765	138830265
chr2	138879646	138880146
chr2	139181979	139182479
chr2	139195140	139195640
chr2	139211408	139211908
chr2	141260446	141260946
chr2	141673902	141674402
chr2	143425897	143426397
chr2	143614994	143615494
chr2	143624703	143625203
chr2	143625658	143626158
chr2	143661256	143661756
chr2	143737677	143738177
chr2	143828708	143829208
chr2	144156236	144156736
chr2	144157319	144157819
chr2	144487651	144488151
chr2	145147160	145147660
chr2	145818421	145818921
chr2	146031370	146031870
chr2	146082999	146083499
chr2	146555212	146555712
chr2	146557929	146558429
chr2	147391775	147392275
chr2	147520294	147520794
chr2	147572466	147572966
chr2	147575103	147575603
chr2	147631845	147632345
chr2	147739858	147740358
chr2	147743645	147744145
chr2	148139834	148140334
chr2	149013473	149013973
chr2	149017119	149017619
chr2	149351730	149352230
chr2	149362447	149362947
chr2	149499891	149500391
chr2	149663673	149664173
chr2	149666646	149667146
chr2	149680275	149680775
chr2	149876894	149877394
chr2	149884258	149884758
chr2	149885791	149886291
chr2	149894893	149895393
chr2	150026133	150026633
chr2	150222408	150222908
chr2	150267421	150267921
chr2	150394588	150395088
chr2	150850837	150851337
chr2	150964279	150964779
chr2	150982793	150983293
chr2	151130583	151131083
chr2	151467145	151467645
chr2	152096060	152096560
chr2	152779286	152779786
chr2	152783976	152784476
chr2	152784872	152785372
chr2	152801672	152802172
chr2	153028193	153028693
chr2	153097197	153097697
chr2	153098401	153098901
chr2	153296913	153297413
chr2	153899860	153900360
chr2	153916125	153916625
chr2	154728061	154728561
chr2	155120507	155121007
chr2	156821860	156822360
chr2	156940072	156940572
chr2	157004387	157004887
chr2	157038605	157039105
chr2	157056060	157056560
chr2	157330762	157331262
chr2	157522870	157523370
chr2	158092865	158093365
chr2	158867503	158868003
chr2	159618105	159618605
chr2	159746149	159746649
chr2	159846817	159847317
chr2	159946929	159947429
chr2	160003665	160004165
chr2	160011802	160012302
chr2	160013339	160013839
chr2	160106409	160106909
chr2	160310623	160311123
chr2	160457241	160457741
chr2	160612253	160612753
chr2	160644674	160645174
chr2	160761023	160761523
chr2	161014391	161014891
chr2	161076963	161077463
chr2	161208931	161209431
chr2	161504637	161505137
chr2	161934489	161934989
chr2	162101002	162101502
chr2	162846473	162846973
chr2	162884168	162884668
chr2	162949452	162949952
chr2	162968989	162969489
chr2	164204598	164205098
chr2	164604853	164605353
chr2	164608724	164609224
chr2	164628067	164628567
chr2	165638832	165639332
chr2	165700035	165700535
chr2	165865346	165865846
chr2	165865907	165866407
chr2	166650551	166651051
chr2	166813436	166813936
chr2	166982703	166983203
chr2	168605508	168606008
chr2	168953896	168954396
chr2	169041364	169041864
chr2	169176744	169177244
chr2	169193261	169193761
chr2	169381429	169381929
chr2	169415726	169416226
chr2	169471004	169471504
chr2	169792237	169792737
chr2	169848482	169848982
chr2	169868585	169869085
chr2	169894741	169895241
chr2	169927931	169928431
chr2	169948575	169949075
chr2	170584906	170585406
chr2	170676573	170677073
chr2	171571522	171572022
chr2	171600683	171601183
chr2	171822223	171822723
chr2	172030522	172031022
chr2	172150120	172150620
chr2	172347024	172347524
chr2	172381644	172382144
chr2	172409681	172410181
chr2	172435910	172436410
chr2	172456592	172457092
chr2	172508844	172509344
chr2	172565071	172565571
chr2	172664152	172664652
chr2	172753929	172754429
chr2	172873576	172874076
chr2	172985927	172986427
chr2	173001831	173002331
chr2	173060495	173060995
chr2	173061522	173062022
chr2	173073688	173074188
chr2	173078930	173079430
chr2	173081285	173081785
chr2	173093072	173093572
chr2	173095279	173095779
chr2	173111761	173112261
chr2	173113642	173114142
chr2	173125968	173126468
chr2	173144527	173145027
chr2	173237100	173237600
chr2	173273090	173273590
chr2	173290007	173290507
chr2	173295385	173295885
chr2	173297888	173298388
chr2	173301546	173302046
chr2	173302722	173303222
chr2	173312499	173312999
chr2	173314651	173315151
chr2	173319775	173320275
chr2	173329028	173329528
chr2	173538027	173538527
chr2	173542025	173542525
chr2	173701040	173701540
chr2	173722277	173722777
chr2	173863181	173863681
chr2	173927500	173928000
chr2	173928753	173929253
chr2	173989151	173989651
chr2	173999404	173999904
chr2	174016334	174016834
chr2	174078871	174079371
chr2	174271869	174272369
chr2	174292566	174293066
chr2	174324028	174324528
chr2	174532101	174532601
chr2	174620463	174620963
chr2	174757673	174758173
chr2	174799608	174800108
chr2	174808392	174808892
chr2	174837292	174837792
chr2	174877578	174878078
chr2	174928370	174928870
chr2	174986370	174986870
chr2	175128670	175129170
chr2	175201517	175202017
chr2	175928407	175928907
chr2	175991291	175991791
chr2	176971220	176971720
chr2	177063727	177064227
chr2	177116592	177117092
chr2	177337842	177338342
chr2	177379478	177379978
chr2	178034896	178035396
chr2	178040922	178041422
chr2	178093786	178094286
chr2	178096931	178097431
chr2	178116769	178117269
chr2	178121749	178122249
chr2	178187372	178187872
chr2	178190195	178190695
chr2	178283941	178284441
chr2	178339001	178339501
chr2	178774638	178775138
chr2	178972896	178973396
chr2	179163368	179163868
chr2	179196166	179196666
chr2	179227907	179228407
chr2	180142361	180142861
chr2	180818716	180819216
chr2	180868250	180868750
chr2	181087290	181087790
chr2	181385959	181386459
chr2	181595577	181596077
chr2	181607494	181607994
chr2	181827519	181828019
chr2	182811934	182812434
chr2	182842328	182842828
chr2	182933429	182933929
chr2	183814192	183814692
chr2	183884445	183884945
chr2	183896894	183897394
chr2	184033860	184034360
chr2	184149296	184149796
chr2	184457166	184457666
chr2	186347928	186348428
chr2	187212857	187213357
chr2	187437394	187437894
chr2	187615767	187616267
chr2	187821715	187822215
chr2	187875909	187876409
chr2	188335330	188335830
chr2	188394673	188395173
chr2	188404631	188405131
chr2	188451002	188451502
chr2	189007265	189007765
chr2	189163631	189164131
chr2	189637739	189638239
chr2	191144208	191144708
chr2	191223389	191223889
chr2	191412587	191413087
chr2	191442924	191443424
chr2	191464252	191464752
chr2	191471593	191472093
chr2	191472599	191473099
chr2	191476607	191477107
chr2	191500431	191500931
chr2	191583444	191583944
chr2	191865727	191866227
chr2	192034137	192034637
chr2	192511181	192511681
chr2	192756982	192757482
chr2	193822165	193822665
chr2	196183757	196184257
chr2	196487593	196488093
chr2	196585713	196586213
chr2	196621198	196621698
chr2	197073546	197074046
chr2	197077913	197078413
chr2	197131021	197131521
chr2	197133726	197134226
chr2	197472617	197473117
chr2	198440566	198441066
chr2	198479719	198480219
chr2	198557894	198558394
chr2	198714586	198715086
chr2	199305883	199306383
chr2	199313486	199313986
chr2	199493222	199493722
chr2	199666374	199666874
chr2	199782990	199783490
chr2	200088538	200089038
chr2	201143402	201143902
chr2	201619721	201620221
chr2	202091919	202092419
chr2	202097881	202098381
chr2	202124953	202125453
chr2	202304839	202305339
chr2	203113970	203114470
chr2	203326833	203327333
chr2	203903232	203903732
chr2	203903893	203904393
chr2	204521216	204521716
chr2	204595605	204596105
chr2	206543368	206543868
chr2	206552012	206552512
chr2	207911494	207911994
chr2	208202426	208202926
chr2	208656212	208656712
chr2	208670518	208671018
chr2	208838842	208839342
chr2	208871027	208871527
chr2	209165880	209166380
chr2	209847507	209848007
chr2	210233552	210234052
chr2	210590992	210591492
chr2	212113655	212114155
chr2	212194162	212194662
chr2	212273128	212273628
chr2	213483393	213483893
chr2	214094498	214094998
chr2	214276587	214277087
chr2	216054049	216054549
chr2	216351655	216352155
chr2	219147344	219147844
chr2	219159277	219159777
chr2	219162718	219163218
chr2	219232373	219232873
chr2	219714438	219714938
chr2	219747992	219748492
chr2	219759727	219760227
chr2	220549733	220550233
chr2	220553902	220554402
chr2	220567787	220568287
chr2	221084008	221084508
chr2	223006641	223007141
chr2	223292604	223293104
chr2	223383518	223384018
chr2	223607665	223608165
chr2	223670112	223670612
chr2	223712656	223713156
chr2	224127706	224128206
chr2	224664064	224664564
chr2	225046418	225046918
chr2	225672191	225672691
chr2	227276448	227276948
chr2	227443548	227444048
chr2	227557153	227557653
chr2	228243081	228243581
chr2	228272324	228272824
chr2	228568073	228568573
chr2	228624431	228624931
chr2	231087541	231088041
chr2	231558970	231559470
chr2	231641207	231641707
chr2	231642311	231642811
chr2	232152409	232152909
chr2	232506067	232506567
chr2	232537902	232538402
chr2	232566540	232567040
chr2	234121632	234122132
chr2	234156319	234156819
chr2	234451050	234451550
chr2	234599048	234599548
chr2	234600032	234600532
chr2	235045949	235046449
chr2	235215043	235215543
chr2	235355336	235355836
chr2	235385363	235385863
chr2	235796986	235797486
chr2	235917082	235917582
chr2	235935295	235935795
chr2	236367400	236367900
chr2	236617685	236618185
chr2	236646028	236646528
chr2	236654117	236654617
chr2	236656321	236656821
chr2	236949482	236949982
chr2	237476769	237477269
chr2	237665424	237665924
chr2	238000641	238001141
chr2	238207322	238207822
chr2	238483885	238484385
chr2	238499243	238499743
chr2	238942585	238943085
chr2	239175873	239176373
chr2	239298455	239298955
chr2	239347932	239348432
chr2	241195279	241195779
chr2	242226927	242227427
chr2	242252228	242252728
chr2	242269000	242269500
chr2	242672612	242673112
chr2	242676568	242677068
chr20	259588	260088
chr20	343113	343613
chr20	359007	359507
chr20	382388	382888
chr20	396611	397111
chr20	414284	414784
chr20	534029	534529
chr20	798893	799393
chr20	810774	811274
chr20	821635	822135
chr20	835191	835691
chr20	838578	839078
chr20	860550	861050
chr20	862006	862506
chr20	982617	983117
chr20	986183	986683
chr20	1309326	1309826
chr20	1310683	1311183
chr20	1455375	1455875
chr20	1470464	1470964
chr20	1480616	1481116
chr20	1509412	1509912
chr20	1513486	1513986
chr20	1549984	1550484
chr20	1809079	1809579
chr20	1856654	1857154
chr20	1869720	1870220
chr20	1915362	1915862
chr20	1921867	1922367
chr20	1924272	1924772
chr20	2002681	2003181
chr20	2099320	2099820
chr20	2279903	2280403
chr20	2281690	2282190
chr20	2363457	2363957
chr20	2367364	2367864
chr20	2672730	2673230
chr20	2810735	2811235
chr20	2948435	2948935
chr20	3052692	3053192
chr20	3073336	3073836
chr20	3075716	3076216
chr20	3148678	3149178
chr20	3293595	3294095
chr20	3427269	3427769
chr20	3464281	3464781
chr20	3523690	3524190
chr20	3524703	3525203
chr20	3725545	3726045
chr20	3732476	3732976
chr20	3820782	3821282
chr20	3835234	3835734
chr20	3880001	3880501
chr20	3883730	3884230
chr20	3892539	3893039
chr20	3978061	3978561
chr20	4022398	4022898
chr20	4037410	4037910
chr20	4142447	4142947
chr20	4171378	4171878
chr20	4211260	4211760
chr20	4350311	4350811
chr20	4423665	4424165
chr20	4531327	4531827
chr20	4581634	4582134
chr20	4594335	4594835
chr20	4619433	4619933
chr20	4647481	4647981
chr20	4662601	4663101
chr20	4693916	4694416
chr20	4695380	4695880
chr20	4979811	4980311
chr20	4989351	4989851
chr20	5011861	5012361
chr20	5041854	5042354
chr20	5048430	5048930
chr20	5249000	5249500
chr20	5563220	5563720
chr20	5635905	5636405
chr20	5654661	5655161
chr20	5660819	5661319
chr20	5725412	5725912
chr20	5953850	5954350
chr20	6594079	6594579
chr20	6631684	6632184
chr20	6635477	6635977
chr20	6890167	6890667
chr20	6936638	6937138
chr20	6937162	6937662
chr20	6973605	6974105
chr20	6975163	6975663
chr20	6984244	6984744
chr20	6991162	6991662
chr20	7142286	7142786
chr20	7282844	7283344
chr20	7288711	7289211
chr20	7293644	7294144
chr20	7327160	7327660
chr20	7328030	7328530
chr20	7328851	7329351
chr20	7478596	7479096
chr20	7582050	7582550
chr20	7752950	7753450
chr20	7831500	7832000
chr20	9907838	9908338
chr20	10056185	10056685
chr20	10070485	10070985
chr20	10400137	10400637
chr20	10444153	10444653
chr20	10485906	10486406
chr20	10499291	10499791
chr20	10505272	10505772
chr20	10538320	10538820
chr20	10571532	10572032
chr20	10607495	10607995
chr20	10617671	10618171
chr20	10635203	10635703
chr20	10641256	10641756
chr20	10646313	10646813
chr20	10647710	10648210
chr20	10648352	10648852
chr20	10686491	10686991
chr20	10713776	10714276
chr20	10720163	10720663
chr20	10741773	10742273
chr20	10770653	10771153
chr20	10779418	10779918
chr20	10844886	10845386
chr20	10935022	10935522
chr20	10982413	10982913
chr20	11120923	11121423
chr20	11159590	11160090
chr20	11331023	11331523
chr20	11369785	11370285
chr20	11412988	11413488
chr20	11750699	11751199
chr20	11830910	11831410
chr20	11832233	11832733
chr20	11887697	11888197
chr20	12921600	12922100
chr20	13008479	13008979
chr20	13012354	13012854
chr20	13228148	13228648
chr20	13265463	13265963
chr20	13281652	13282152
chr20	13333899	13334399
chr20	13403210	13403710
chr20	13802457	13802957
chr20	14429939	14430439
chr20	14503691	14504191
chr20	14691539	14692039
chr20	14943813	14944313
chr20	15019688	15020188
chr20	15025842	15026342
chr20	15456051	15456551
chr20	15683747	15684247
chr20	15720983	15721483
chr20	16272744	16273244
chr20	16274189	16274689
chr20	16417935	16418435
chr20	16551898	16552398
chr20	17479731	17480231
chr20	17485890	17486390
chr20	17522601	17523101
chr20	17537604	17538104
chr20	17592933	17593433
chr20	17868606	17869106
chr20	17966220	17966720
chr20	17982057	17982557
chr20	18033467	18033967
chr20	18034070	18034570
chr20	18037855	18038355
chr20	18039523	18040023
chr20	18125116	18125616
chr20	18126741	18127241
chr20	18178296	18178796
chr20	18233057	18233557
chr20	18252414	18252914
chr20	18253005	18253505
chr20	18310447	18310947
chr20	18522367	18522867
chr20	18545144	18545644
chr20	19193349	19193849
chr20	19233206	19233706
chr20	19236676	19237176
chr20	19295203	19295703
chr20	19316493	19316993
chr20	19317192	19317692
chr20	19388311	19388811
chr20	19532707	19533207
chr20	19717626	19718126
chr20	19740357	19740857
chr20	19782979	19783479
chr20	19861144	19861644
chr20	19865522	19866022
chr20	19890328	19890828
chr20	19894779	19895279
chr20	19908986	19909486
chr20	19916453	19916953
chr20	19938828	19939328
chr20	19999699	20000199
chr20	20501360	20501860
chr20	20526973	20527473
chr20	20529298	20529798
chr20	20584011	20584511
chr20	20691374	20691874
chr20	20712589	20713089
chr20	20753260	20753760
chr20	20761059	20761559
chr20	20805508	20806008
chr20	21143222	21143722
chr20	21165338	21165838
chr20	21218528	21219028
chr20	21346857	21347357
chr20	22320614	22321114
chr20	22322077	22322577
chr20	22354653	22355153
chr20	22355548	22356048
chr20	22356714	22357214
chr20	22360029	22360529
chr20	22363371	22363871
chr20	22366579	22367079
chr20	22370768	22371268
chr20	22440813	22441313
chr20	22558645	22559145
chr20	22565195	22565695
chr20	22679061	22679561
chr20	22723997	22724497
chr20	22725222	22725722
chr20	22743207	22743707
chr20	22749385	22749885
chr20	22756386	22756886
chr20	22772514	22773014
chr20	22782932	22783432
chr20	22805694	22806194
chr20	22808492	22808992
chr20	22947629	22948129
chr20	23025438	23025938
chr20	23030238	23030738
chr20	23063432	23063932
chr20	23066372	23066872
chr20	23075574	23076074
chr20	23080998	23081498
chr20	23104514	23105014
chr20	23117377	23117877
chr20	23120084	23120584
chr20	23135672	23136172
chr20	23138298	23138798
chr20	23142781	23143281
chr20	23143761	23144261
chr20	23178420	23178920
chr20	23181495	23181995
chr20	23348335	23348835
chr20	23396553	23397053
chr20	23406492	23406992
chr20	23564094	23564594
chr20	24910916	24911416
chr20	24980874	24981374
chr20	24997888	24998388
chr20	25465563	25466063
chr20	25613547	25614047
chr20	25635088	25635588
chr20	25650387	25650887
chr20	25720196	25720696
chr20	30061725	30062225
chr20	30068845	30069345
chr20	30114965	30115465
chr20	30198058	30198558
chr20	30203945	30204445
chr20	30208926	30209426
chr20	30253124	30253624
chr20	30266306	30266806
chr20	30272090	30272590
chr20	30276665	30277165
chr20	30278938	30279438
chr20	30283949	30284449
chr20	30289786	30290286
chr20	30315316	30315816
chr20	30318467	30318967
chr20	30493760	30494260
chr20	30496281	30496781
chr20	30506206	30506706
chr20	30606041	30606541
chr20	30628317	30628817
chr20	30669946	30670446
chr20	30700314	30700814
chr20	30725598	30726098
chr20	30791593	30792093
chr20	30793267	30793767
chr20	30823734	30824234
chr20	30851456	30851956
chr20	30852747	30853247
chr20	30854782	30855282
chr20	30913573	30914073
chr20	30916722	30917222
chr20	30917893	30918393
chr20	30928903	30929403
chr20	30931191	30931691
chr20	31098922	31099422
chr20	31123885	31124385
chr20	31140596	31141096
chr20	31226514	31227014
chr20	31236570	31237070
chr20	31253091	31253591
chr20	31255347	31255847
chr20	31269081	31269581
chr20	31279810	31280310
chr20	31318803	31319303
chr20	31353797	31354297
chr20	31363347	31363847
chr20	31382110	31382610
chr20	31394131	31394631
chr20	31899854	31900354
chr20	31939482	31939982
chr20	31974907	31975407
chr20	31992036	31992536
chr20	32006057	32006557
chr20	32048032	32048532
chr20	32145204	32145704
chr20	32146836	32147336
chr20	32157526	32158026
chr20	32256614	32257114
chr20	32297557	32298057
chr20	32312120	32312620
chr20	32314036	32314536
chr20	32332494	32332994
chr20	32336430	32336930
chr20	32366284	32366784
chr20	32377339	32377839
chr20	32382282	32382782
chr20	32409161	32409661
chr20	32471599	32472099
chr20	32670870	32671370
chr20	32893551	32894051
chr20	32902267	32902767
chr20	32923395	32923895
chr20	32928414	32928914
chr20	32931250	32931750
chr20	32933951	32934451
chr20	32956888	32957388
chr20	32973780	32974280
chr20	32995622	32996122
chr20	33085196	33085696
chr20	33093669	33094645
chr20	33209459	33209959
chr20	33215773	33216273
chr20	33279558	33280058
chr20	33449443	33449943
chr20	33450672	33451172
chr20	33455525	33456025
chr20	33486261	33486761
chr20	33510348	33510848
chr20	33528959	33529459
chr20	33531911	33532411
chr20	33533304	33533804
chr20	33549511	33550011
chr20	33553691	33554191
chr20	33626847	33627347
chr20	33640434	33640934
chr20	33696665	33697165
chr20	33717456	33717956
chr20	33720857	33721357
chr20	33852493	33852993
chr20	33906236	33906736
chr20	33987569	33988069
chr20	34027839	34028339
chr20	34029739	34030239
chr20	34038339	34038839
chr20	34039009	34039509
chr20	34073921	34074421
chr20	34156508	34157008
chr20	34214472	34214972
chr20	34217518	34218018
chr20	34233201	34233701
chr20	34254442	34254942
chr20	34334685	34335185
chr20	34350292	34350792
chr20	34352795	34353295
chr20	34437115	34437615
chr20	34442927	34443427
chr20	34633118	34633618
chr20	34671019	34671519
chr20	34673627	34674127
chr20	34698067	34698567
chr20	34730624	34731124
chr20	34798494	34798994
chr20	34826655	34827155
chr20	34839288	34839788
chr20	34840395	34840895
chr20	34990910	34991410
chr20	35022965	35023465
chr20	35034680	35035180
chr20	35041464	35041964
chr20	35053503	35054003
chr20	35075454	35075954
chr20	35101137	35101637
chr20	35120446	35120946
chr20	35136027	35136527
chr20	35223010	35223510
chr20	35236174	35236674
chr20	35261035	35261535
chr20	35330250	35330750
chr20	35362049	35362549
chr20	35388952	35389452
chr20	35435401	35435901
chr20	35437214	35437714
chr20	35439166	35439666
chr20	35442996	35443496
chr20	35475781	35476281
chr20	35490810	35491310
chr20	35510223	35510723
chr20	35701874	35702374
chr20	35731827	35732327
chr20	35737052	35737552
chr20	35771073	35771573
chr20	35837956	35838456
chr20	35895286	35895786
chr20	35907516	35908016
chr20	35956700	35957200
chr20	35960320	35960820
chr20	35984993	35985493
chr20	36011813	36012313
chr20	36135832	36136332
chr20	36153950	36154450
chr20	36330128	36330628
chr20	36392642	36393142
chr20	36618004	36618504
chr20	36618870	36619370
chr20	36622896	36623396
chr20	36771818	36772318
chr20	36784702	36785202
chr20	36795997	36796497
chr20	36812498	36812998
chr20	36912608	36913108
chr20	36967208	36967708
chr20	37008739	37009239
chr20	37088788	37089288
chr20	37091178	37091678
chr20	37152273	37152773
chr20	37230153	37230653
chr20	37233526	37234026
chr20	37245599	37246099
chr20	37413727	37414227
chr20	37500698	37501198
chr20	37563120	37563620
chr20	37564718	37565218
chr20	37566604	37567104
chr20	37599866	37600366
chr20	37633108	37633608
chr20	37644842	37645342
chr20	37657915	37658415
chr20	37671168	37671668
chr20	39044867	39045367
chr20	39060235	39060735
chr20	39069056	39069556
chr20	39118511	39119011
chr20	39122132	39122632
chr20	39127008	39127508
chr20	39190581	39191081
chr20	39191960	39192460
chr20	39193617	39194117
chr20	39259944	39260444
chr20	39279713	39280213
chr20	39312093	39312593
chr20	39607413	39607913
chr20	39630054	39630554
chr20	39643872	39644372
chr20	39646252	39646752
chr20	39676249	39676749
chr20	39744569	39745069
chr20	39762601	39763101
chr20	39785529	39786029
chr20	39950236	39950736
chr20	39969219	39969719
chr20	40020254	40020754
chr20	40028107	40028607
chr20	40029633	40030133
chr20	40182696	40183196
chr20	42099113	42099613
chr20	42105792	42106292
chr20	42307523	42308023
chr20	42449564	42450064
chr20	42450254	42450754
chr20	42570116	42570616
chr20	42726252	42726752
chr20	42764181	42764681
chr20	42780191	42780691
chr20	42805732	42806232
chr20	42817393	42817893
chr20	42827310	42827810
chr20	42841417	42841917
chr20	42951351	42951851
chr20	43015075	43015575
chr20	43026890	43027390
chr20	43154746	43155246
chr20	43194515	43195015
chr20	43267975	43268475
chr20	43306820	43307320
chr20	43375558	43376058
chr20	43401235	43401735
chr20	43478896	43479396
chr20	43523589	43524089
chr20	43553491	43553991
chr20	43558809	43559309
chr20	43585001	43585501
chr20	43628471	43628971
chr20	43641442	43641942
chr20	43660856	43661356
chr20	43687921	43688421
chr20	43696100	43696600
chr20	43699852	43700352
chr20	43702888	43703864
chr20	43726087	43726587
chr20	43743101	43743601
chr20	43756647	43757147
chr20	43767296	43767796
chr20	43786546	43787046
chr20	43802136	43802636
chr20	43803197	43803697
chr20	43805385	43805885
chr20	43858163	43858663
chr20	43881855	43882355
chr20	43883106	43883606
chr20	43905549	43906049
chr20	43951871	43952371
chr20	43986017	43986517
chr20	44098885	44099385
chr20	44135554	44136054
chr20	44146861	44147361
chr20	44416300	44416800
chr20	44489351	44489851
chr20	44494151	44494651
chr20	44555352	44555852
chr20	44622051	44622551
chr20	44623345	44623845
chr20	44626628	44627128
chr20	44633351	44633851
chr20	44713694	44714194
chr20	45006118	45006618
chr20	45028027	45028527
chr20	45185777	45186277
chr20	45295468	45295968
chr20	45530296	45530796
chr20	45592308	45592808
chr20	45603249	45603749
chr20	45754352	45754852
chr20	45768565	45769065
chr20	45819652	45820152
chr20	45822910	45823410
chr20	45832952	45833452
chr20	45865723	45866223
chr20	45873113	45873613
chr20	45934382	45934882
chr20	45935470	45935970
chr20	45938285	45938785
chr20	45988860	45989360
chr20	45999761	46000261
chr20	46001489	46001989
chr20	46005807	46006307
chr20	46014738	46015700
chr20	46061183	46061683
chr20	46067390	46067890
chr20	46079245	46079745
chr20	46083281	46083781
chr20	46110550	46111050
chr20	46121829	46122329
chr20	46293660	46294160
chr20	46424019	46424519
chr20	46436248	46436748
chr20	46438290	46438790
chr20	46446249	46446749
chr20	46450427	46450927
chr20	46464956	46465456
chr20	46472910	46473410
chr20	46523356	46523856
chr20	46554287	46554787
chr20	47131593	47132093
chr20	47489313	47489813
chr20	47576361	47576861
chr20	47616763	47617263
chr20	47659501	47660001
chr20	47675324	47675824
chr20	47795785	47796285
chr20	47861765	47862265
chr20	47905401	47905901
chr20	47959765	47960265
chr20	47973155	47973655
chr20	47996680	47997180
chr20	47997996	47998496
chr20	48003299	48003799
chr20	48013995	48014495
chr20	48043501	48044001
chr20	48047811	48048311
chr20	48124172	48124672
chr20	48145968	48146468
chr20	48220655	48221155
chr20	48297929	48298429
chr20	48307743	48308243
chr20	48308697	48309197
chr20	48309825	48310325
chr20	48334187	48334687
chr20	48344012	48344512
chr20	48359413	48359913
chr20	48371248	48371748
chr20	48376016	48376516
chr20	48379879	48380379
chr20	48381534	48382034
chr20	48384828	48385328
chr20	48386614	48387114
chr20	48392791	48393291
chr20	48449051	48449551
chr20	48467067	48467567
chr20	48488662	48489162
chr20	48578957	48579457
chr20	48586387	48586887
chr20	48619685	48620185
chr20	48622782	48623282
chr20	48625545	48626045
chr20	48636770	48637270
chr20	48648760	48649260
chr20	48675854	48676354
chr20	48695356	48695856
chr20	48703027	48703527
chr20	48707568	48708068
chr20	48771962	48772462
chr20	48774179	48774679
chr20	48788815	48789315
chr20	48849988	48850488
chr20	48853924	48854424
chr20	48863410	48863910
chr20	48947990	48948490
chr20	48951413	48951913
chr20	48965730	48966230
chr20	48970017	48970517
chr20	48976417	48976917
chr20	48983039	48983539
chr20	48985880	48986380
chr20	48988765	48989265
chr20	48993848	48994348
chr20	49009585	49010085
chr20	49016570	49017070
chr20	49018830	49019330
chr20	49025434	49025934
chr20	49044180	49044680
chr20	49055428	49055928
chr20	49067869	49068369
chr20	49109609	49110109
chr20	49113540	49114040
chr20	49133959	49134459
chr20	49186943	49187443
chr20	49212716	49213216
chr20	49260439	49261355
chr20	49279029	49279529
chr20	49287043	49287543
chr20	49295299	49295799
chr20	49300928	49301428
chr20	49332161	49332661
chr20	49338873	49339373
chr20	49349788	49350288
chr20	49352308	49352808
chr20	49358406	49358906
chr20	49378326	49378826
chr20	49380513	49381013
chr20	49381967	49382467
chr20	49448120	49448620
chr20	49455526	49456026
chr20	49461190	49461690
chr20	49472385	49472885
chr20	49536326	49536826
chr20	49556133	49556633
chr20	49559598	49560098
chr20	49605863	49606363
chr20	49609024	49609524
chr20	49770412	49770912
chr20	49827664	49828164
chr20	49838525	49839025
chr20	49875004	49875504
chr20	50016696	50017196
chr20	50147601	50148101
chr20	50149918	50150418
chr20	50233837	50234337
chr20	50252526	50253026
chr20	50282657	50283157
chr20	50303505	50304005
chr20	50355372	50355872
chr20	50361031	50361531
chr20	50383584	50384084
chr20	50419706	50420206
chr20	50427425	50427925
chr20	50527289	50527789
chr20	50543455	50543955
chr20	50552821	50553321
chr20	50573857	50574357
chr20	50587603	50588103
chr20	50621158	50621658
chr20	50638637	50639137
chr20	50720080	50720580
chr20	50724237	50724737
chr20	50835946	50836446
chr20	50929848	50930348
chr20	50956507	50957007
chr20	51107177	51107677
chr20	51266210	51266710
chr20	51364194	51364694
chr20	51463443	51463943
chr20	51475632	51476132
chr20	51505684	51506184
chr20	51524691	51525191
chr20	51539582	51540082
chr20	51543027	51543527
chr20	51559668	51560168
chr20	51562613	51563113
chr20	51564926	51565426
chr20	51582299	51582799
chr20	51587389	51587889
chr20	51589586	51590086
chr20	51649126	51649626
chr20	51697806	51698306
chr20	52108717	52109217
chr20	52167298	52167798
chr20	52181309	52181809
chr20	52195998	52196498
chr20	52224757	52225257
chr20	52252933	52253433
chr20	52275394	52275894
chr20	52343715	52344215
chr20	52364602	52365102
chr20	52369880	52370380
chr20	52374017	52374517
chr20	52394613	52395113
chr20	52402558	52403058
chr20	52453809	52454309
chr20	52484184	52484684
chr20	52501353	52501853
chr20	52520100	52520600
chr20	52522891	52523391
chr20	52529794	52530294
chr20	52678114	52678614
chr20	52722247	52722747
chr20	52723657	52724157
chr20	52726459	52726959
chr20	52732281	52732781
chr20	52740060	52740560
chr20	52784312	52784812
chr20	52785694	52786194
chr20	52793064	52793564
chr20	52796421	52796921
chr20	52867211	52867711
chr20	54528098	54528598
chr20	54900312	54900812
chr20	54957036	54957536
chr20	55147160	55147660
chr20	55149572	55150072
chr20	55154136	55154636
chr20	55162471	55162971
chr20	55201433	55201933
chr20	55340190	55340690
chr20	55354794	55355294
chr20	55371363	55371863
chr20	55380785	55381285
chr20	55383765	55384265
chr20	55390811	55391311
chr20	55494883	55495383
chr20	55530744	55531244
chr20	55754179	55754679
chr20	55891338	55891838
chr20	55964686	55965186
chr20	56193065	56193565
chr20	56270561	56271061
chr20	56385800	56386300
chr20	56685184	56685684
chr20	56702680	56703180
chr20	56710792	56711292
chr20	56735698	56736198
chr20	56887782	56888282
chr20	56977286	56977786
chr20	56982814	56983314
chr20	56998109	56998609
chr20	57032224	57032724
chr20	57117163	57117663
chr20	57498363	57498863
chr20	57531156	57531656
chr20	57595876	57596376
chr20	57638723	57639223
chr20	58356051	58356551
chr20	58395702	58396202
chr20	58401363	58401863
chr20	58412622	58413122
chr20	58420520	58421020
chr20	58536534	58537034
chr20	58545814	58546314
chr20	58547392	58547892
chr20	58560815	58561315
chr20	58562059	58562559
chr20	58563144	58563644
chr20	58569685	58570185
chr20	58588751	58589251
chr20	58625155	58625655
chr20	58632021	58632521
chr20	58635648	58636148
chr20	58662182	58662682
chr20	58684403	58684903
chr20	58778393	58778893
chr20	58803287	58803787
chr20	60665167	60665667
chr20	60751377	60751877
chr20	60762484	60762984
chr20	60824872	60825372
chr20	60928972	60929472
chr20	60954087	60954587
chr20	61188060	61188560
chr20	61200380	61200880
chr20	61424857	61425357
chr20	61468363	61468863
chr20	61488488	61488988
chr20	61548408	61548908
chr20	61554641	61555141
chr20	61841330	61841830
chr20	61844007	61844507
chr20	62173034	62173534
chr20	62212083	62212583
chr20	62259221	62259721
chr20	62390769	62391269
chr20	62396515	62397015
chr20	62404534	62405034
chr20	62413316	62413816
chr20	62500711	62501211
chr20	62504739	62505239
chr20	62521142	62521642
chr20	62533856	62534356
chr20	62542072	62542572
chr20	62645111	62645611
chr20	62689692	62690192
chr20	62783612	62784112
chr20	62837028	62837528
chr21	9699329	9699829
chr21	9851537	9852037
chr21	11186363	11186863
chr21	15906164	15906664
chr21	16536942	16537442
chr21	16564518	16565018
chr21	16582414	16582914
chr21	16594238	16594738
chr21	16595055	16595555
chr21	16596562	16597062
chr21	16976681	16977181
chr21	17011408	17011908
chr21	17565171	17565671
chr21	18791078	18791578
chr21	27288494	27288994
chr21	27352946	27353446
chr21	27467410	27467910
chr21	27493054	27493554
chr21	27537599	27538099
chr21	27571844	27572344
chr21	27762451	27762951
chr21	27945118	27945618
chr21	28199070	28199570
chr21	29065682	29066182
chr21	29765545	29766045
chr21	30005264	30005764
chr21	30059823	30060323
chr21	30447989	30448489
chr21	30449099	30449599
chr21	30527853	30528353
chr21	30541152	30541652
chr21	30604916	30605416
chr21	31444787	31445287
chr21	31519210	31519710
chr21	31537107	31537607
chr21	31606895	31607395
chr21	32744427	32744927
chr21	32874205	32874705
chr21	33002355	33002855
chr21	33159968	33160468
chr21	33732801	33733301
chr21	33758445	33758945
chr21	33784870	33785370
chr21	33815171	33815671
chr21	33835615	33836115
chr21	33944833	33945333
chr21	34671657	34672157
chr21	34762738	34763238
chr21	34801028	34801528
chr21	34814321	34814821
chr21	35050863	35051363
chr21	35303664	35304164
chr21	35884371	35884871
chr21	36077252	36077752
chr21	36104751	36105251
chr21	36106936	36107436
chr21	36216577	36217077
chr21	36280565	36281065
chr21	36423486	36423986
chr21	36435709	36436209
chr21	36589755	36590255
chr21	36649741	36650241
chr21	36747395	36747895
chr21	37110746	37111246
chr21	37574423	37574923
chr21	37641660	37642160
chr21	37674098	37674598
chr21	38160329	38160829
chr21	38233180	38233680
chr21	38301838	38302338
chr21	38352966	38353466
chr21	38366773	38367273
chr21	38474983	38475483
chr21	38721887	38722387
chr21	38729949	38730449
chr21	38867668	38868168
chr21	39003844	39004344
chr21	39511682	39512182
chr21	39606781	39607281
chr21	39628810	39629310
chr21	39851757	39852257
chr21	39858138	39858638
chr21	39860511	39861011
chr21	40152212	40152712
chr21	40170334	40170834
chr21	40192695	40193195
chr21	40225238	40225738
chr21	40275680	40276180
chr21	40327344	40327844
chr21	40379367	40379867
chr21	40382534	40383034
chr21	40393066	40393566
chr21	40455270	40455770
chr21	40693673	40694173
chr21	41490348	41490848
chr21	41879788	41880288
chr21	41880340	41880840
chr21	41883805	41884305
chr21	42212357	42212857
chr21	42217259	42217759
chr21	42258851	42259351
chr21	42308714	42309214
chr21	42543148	42543648
chr21	42738534	42739034
chr21	43041171	43041671
chr21	43054571	43055071
chr21	43088786	43089286
chr21	43100926	43101426
chr21	43147062	43147562
chr21	43185038	43185538
chr21	43203948	43204448
chr21	43484296	43484796
chr21	43498923	43499423
chr21	43591140	43591640
chr21	43615365	43615865
chr21	43619424	43619924
chr21	43629888	43630388
chr21	43639023	43639523
chr21	43648080	43648580
chr21	43875225	43875725
chr21	43894220	43894720
chr21	44035036	44035536
chr21	44151256	44151756
chr21	44332006	44332506
chr21	44361873	44362373
chr21	44375683	44376183
chr21	44469039	44469539
chr21	44474447	44474947
chr21	44601111	44601611
chr21	44616895	44617395
chr21	44630087	44630587
chr21	44720943	44721443
chr21	44726832	44727332
chr21	44758710	44759210
chr21	44773831	44774331
chr21	44781611	44782111
chr21	44788950	44789450
chr21	44792850	44793350
chr21	44817164	44817664
chr21	44829135	44829635
chr21	44866080	44866580
chr21	44897732	44898232
chr21	44908055	44908555
chr21	44936626	44937126
chr21	44939614	44940114
chr21	44942575	44943075
chr21	45101478	45101978
chr21	45132223	45132723
chr21	45144197	45144697
chr21	45182290	45182790
chr21	45184481	45184981
chr21	45201093	45201593
chr21	45202858	45203358
chr21	45231977	45232477
chr21	45303759	45304259
chr21	45592554	45593054
chr21	45622484	45622984
chr21	45643104	45643604
chr21	45661466	45661966
chr21	45667907	45668407
chr21	46302317	46302817
chr21	46336831	46337331
chr21	46387793	46388293
chr21	46429989	46430489
chr21	46505555	46506055
chr21	46824113	46824613
chr21	47273829	47274329
chr21	47672078	47672578
chr21	47717786	47718286
chr21	47833123	47833623
chr21	47876585	47877085
chr21	47897594	47898094
chr21	48005077	48005577
chr22	17516057	17516557
chr22	17809939	17810439
chr22	17955816	17956802
chr22	18051006	18051506
chr22	18056524	18057024
chr22	18355214	18355714
chr22	18403047	18403547
chr22	18429343	18429843
chr22	18456804	18457304
chr22	18504192	18504692
chr22	18518460	18518960
chr22	18533781	18534281
chr22	18553527	18554027
chr22	18879761	18880261
chr22	19086502	19087002
chr22	19117314	19117814
chr22	19470929	19471429
chr22	19498319	19498819
chr22	19585763	19586263
chr22	19594854	19595354
chr22	19754404	19754904
chr22	19794424	19794924
chr22	19811650	19812150
chr22	19836319	19836819
chr22	19874248	19874748
chr22	19950286	19950786
chr22	20049043	20049543
chr22	20198461	20198961
chr22	20785139	20785639
chr22	20840544	20841044
chr22	20858552	20859052
chr22	20887991	20888491
chr22	21260248	21260748
chr22	21299124	21299624
chr22	21304766	21305266
chr22	21308130	21308630
chr22	21380360	21380860
chr22	21928699	21929199
chr22	21960934	21961434
chr22	21967145	21967645
chr22	22424823	22425323
chr22	23499148	23499648
chr22	23567751	23568251
chr22	23744101	23744601
chr22	24168132	24168632
chr22	24188551	24189051
chr22	24245397	24245897
chr22	24261681	24262181
chr22	24263671	24264171
chr22	24399239	24399739
chr22	24585317	24585817
chr22	24592523	24593023
chr22	24596553	24597053
chr22	24878406	24878906
chr22	24890805	24891305
chr22	24917622	24918122
chr22	24974722	24975222
chr22	25003304	25003804
chr22	25093570	25094070
chr22	25171662	25172162
chr22	25352935	25353435
chr22	25354504	25355004
chr22	25362151	25362651
chr22	25364058	25364558
chr22	25371097	25371597
chr22	25372357	25372857
chr22	25373406	25373906
chr22	25377581	25378081
chr22	25381688	25382188
chr22	25390342	25390842
chr22	25423592	25424092
chr22	25457529	25458029
chr22	25509344	25509844
chr22	25510853	25511353
chr22	25564109	25564609
chr22	25565451	25565951
chr22	25572072	25572572
chr22	26098683	26099183
chr22	26153585	26154085
chr22	26889529	26890029
chr22	26925300	26925800
chr22	26930070	26930570
chr22	26944862	26945362
chr22	26960084	26960584
chr22	26964075	26964575
chr22	27067202	27067702
chr22	27870795	27871295
chr22	28115496	28115996
chr22	28150378	28150878
chr22	28398789	28399289
chr22	29288057	29288557
chr22	29290171	29290671
chr22	29304747	29305247
chr22	29379124	29379624
chr22	29467304	29467804
chr22	29504151	29504651
chr22	29744901	29745401
chr22	29772785	29773285
chr22	29773835	29774335
chr22	30018948	30019448
chr22	30140788	30141288
chr22	30152288	30152788
chr22	30266467	30266967
chr22	30375169	30375669
chr22	30388851	30389351
chr22	30624582	30625082
chr22	30796076	30796576
chr22	30807757	30808257
chr22	30904581	30905081
chr22	31236818	31237318
chr22	31457050	31457550
chr22	31603251	31603751
chr22	31606704	31607204
chr22	31614812	31615312
chr22	31646730	31647230
chr22	31649902	31650402
chr22	31941017	31941517
chr22	32042683	32043183
chr22	32055177	32055677
chr22	32079084	32079584
chr22	32195935	32196435
chr22	32420717	32421217
chr22	32677047	32677547
chr22	32992423	32992923
chr22	33001511	33002011
chr22	33040372	33040872
chr22	35726067	35726567
chr22	35839288	35839788
chr22	36479861	36480361
chr22	36599436	36599936
chr22	36770608	36771108
chr22	36791953	36792453
chr22	36806015	36806515
chr22	36831718	36832218
chr22	36847742	36848242
chr22	37141298	37141798
chr22	37267783	37268283
chr22	37362841	37363341
chr22	37428712	37429212
chr22	37527459	37527959
chr22	37638358	37638858
chr22	37640077	37640577
chr22	37650886	37651386
chr22	37717264	37717764
chr22	37723963	37724463
chr22	37816365	37816865
chr22	37913989	37914489
chr22	38080868	38081368
chr22	38086844	38087344
chr22	38094394	38094894
chr22	38172914	38173414
chr22	38178301	38178801
chr22	38291030	38291530
chr22	38292145	38292645
chr22	38294703	38295203
chr22	38309704	38310204
chr22	38484247	38484747
chr22	38520179	38520679
chr22	38541727	38542227
chr22	38694575	38695075
chr22	39041426	39041926
chr22	39493058	39493558
chr22	39509624	39510124
chr22	39580192	39580692
chr22	39603068	39603568
chr22	39616829	39617329
chr22	39705584	39706084
chr22	40390709	40391209
chr22	40418791	40419291
chr22	40773822	40774322
chr22	40877925	40878425
chr22	40937343	40937843
chr22	41091562	41092062
chr22	41591544	41592044
chr22	41676033	41676533
chr22	42067958	42068458
chr22	42234788	42235288
chr22	42530157	42530657
chr22	42558663	42559163
chr22	42709769	42710269
chr22	42712911	42713411
chr22	42753597	42754097
chr22	42821608	42822108
chr22	43027138	43027638
chr22	43030813	43031313
chr22	43053503	43054003
chr22	43082887	43083387
chr22	43136237	43136737
chr22	43145446	43145946
chr22	43147915	43148415
chr22	43523219	43523719
chr22	43580041	43580541
chr22	43917514	43918014
chr22	43931527	43932027
chr22	44731980	44732480
chr22	45148202	45148702
chr22	45151803	45152303
chr22	45626174	45626674
chr22	45627122	45627622
chr22	45968323	45968823
chr22	46001029	46001529
chr22	46022169	46022669
chr22	46283415	46283915
chr22	46292319	46292819
chr22	46307349	46307849
chr22	46315005	46315505
chr22	46321799	46322299
chr22	46338853	46339353
chr22	46474509	46475009
chr22	46481504	46482004
chr22	46846828	46847328
chr22	46848904	46849404
chr22	46850760	46851260
chr22	46921854	46922354
chr22	46924112	46924612
chr22	46933306	46933806
chr22	46976309	46976809
chr22	47023318	47023818
chr22	47327590	47328090
chr22	50521279	50521779
chr22	50752753	50753253
chr22	50966981	50967481
chr22	50983042	50983542
chr22	51113316	51113816
chr3	4753718	4754218
chr3	4777840	4778340
chr3	4818219	4818719
chr3	4819771	4820271
chr3	5041486	5041986
chr3	5046250	5046750
chr3	5114018	5114518
chr3	5133604	5134104
chr3	5234548	5235048
chr3	5238213	5238713
chr3	8674322	8674822
chr3	9121627	9122127
chr3	9184028	9184528
chr3	9210975	9211475
chr3	9217080	9217580
chr3	9428929	9429429
chr3	9742639	9743139
chr3	10219584	10220084
chr3	10248764	10249264
chr3	10814108	10814608
chr3	10845965	10846465
chr3	10857610	10858110
chr3	11242040	11242540
chr3	11243150	11243650
chr3	11267134	11267634
chr3	11296507	11297007
chr3	11754601	11755101
chr3	11812073	11812573
chr3	11813388	11813888
chr3	11859402	11859902
chr3	11860552	11861052
chr3	12395265	12395765
chr3	12586770	12587270
chr3	12614483	12614983
chr3	12718080	12718580
chr3	12737958	12738458
chr3	12757065	12757565
chr3	12795076	12795576
chr3	12800524	12801024
chr3	13050686	13051186
chr3	13052962	13053462
chr3	13496705	13497205
chr3	13575274	13575774
chr3	13589682	13590182
chr3	13621837	13622337
chr3	13642313	13642813
chr3	13664563	13665063
chr3	13867934	13868434
chr3	13878216	13878716
chr3	13880938	13881438
chr3	13882603	13883103
chr3	13891685	13892185
chr3	13895315	13895815
chr3	13898865	13899365
chr3	13932205	13932705
chr3	14198663	14199163
chr3	14241094	14241594
chr3	14275815	14276315
chr3	14276568	14277068
chr3	14309434	14309934
chr3	14315253	14315753
chr3	14339380	14339880
chr3	14367214	14367714
chr3	14377793	14378293
chr3	14409807	14410307
chr3	14419329	14419829
chr3	14421254	14421754
chr3	14530084	14530584
chr3	15052389	15052889
chr3	15482355	15482855
chr3	16142960	16143460
chr3	16427979	16428479
chr3	17622860	17623360
chr3	17624928	17625428
chr3	18372369	18372869
chr3	19927835	19928335
chr3	20013077	20013577
chr3	20103917	20104417
chr3	22902874	22903374
chr3	23059235	23059735
chr3	23121327	23121827
chr3	23621812	23622312
chr3	23713252	23713752
chr3	23780311	23780811
chr3	23782527	23783027
chr3	23926481	23926981
chr3	24033707	24034207
chr3	24045986	24046486
chr3	24060627	24061127
chr3	24513858	24514358
chr3	24633111	24633611
chr3	24637246	24637746
chr3	24766945	24767445
chr3	27391336	27391836
chr3	27639384	27639884
chr3	27798286	27798786
chr3	28095159	28095659
chr3	28100589	28101089
chr3	29065451	29065951
chr3	29108469	29108969
chr3	29294050	29294550
chr3	30019425	30019925
chr3	30462686	30463186
chr3	30591613	30592113
chr3	30637538	30638038
chr3	30638593	30639093
chr3	31254041	31254541
chr3	31316435	31316935
chr3	31398352	31398852
chr3	31586084	31586584
chr3	31709706	31710206
chr3	31918178	31918678
chr3	31921495	31921995
chr3	31922175	31922675
chr3	31924333	31924833
chr3	31932186	31932686
chr3	31953075	31953575
chr3	31987789	31988289
chr3	32431038	32431538
chr3	32448440	32448940
chr3	32481897	32482397
chr3	32536995	32537495
chr3	32654636	32655136
chr3	32944446	32944946
chr3	32955556	32956056
chr3	32986539	32987039
chr3	33035520	33036020
chr3	33074409	33074909
chr3	33943616	33944116
chr3	37223181	37223681
chr3	37260771	37261271
chr3	37895099	37895599
chr3	38082349	38082849
chr3	38195432	38195932
chr3	38196285	38196785
chr3	38198990	38199490
chr3	38227137	38227637
chr3	39167522	39168022
chr3	39207491	39207991
chr3	40085930	40086430
chr3	40501930	40502430
chr3	41033437	41033937
chr3	41158878	41159378
chr3	41172658	41173158
chr3	41179109	41179609
chr3	41549479	41549979
chr3	42027983	42028483
chr3	42121119	42121619
chr3	42132596	42133096
chr3	42156608	42157108
chr3	42162312	42162812
chr3	42164393	42164893
chr3	42171040	42171540
chr3	42176473	42176973
chr3	42201335	42201835
chr3	42298488	42298988
chr3	42543544	42544044
chr3	42556979	42557479
chr3	42801817	42802317
chr3	42825184	42825684
chr3	42864818	42865318
chr3	43222551	43223051
chr3	43256111	43256611
chr3	43735120	43735620
chr3	43915983	43916483
chr3	45008185	45008685
chr3	45187653	45188153
chr3	45229332	45229832
chr3	45248417	45249407
chr3	45428621	45429121
chr3	45521681	45522181
chr3	45718574	45719074
chr3	45858022	45858522
chr3	45936670	45937170
chr3	46124303	46124803
chr3	46204771	46205271
chr3	46427651	46428151
chr3	46471122	46471622
chr3	46702209	46702709
chr3	46734184	46734684
chr3	47023278	47023778
chr3	47029036	47029536
chr3	47176795	47177295
chr3	47485003	47485503
chr3	47507576	47508076
chr3	47636238	47636738
chr3	48118335	48118835
chr3	48174968	48175468
chr3	48264572	48265072
chr3	48309722	48310222
chr3	48572963	48573463
chr3	48789999	48790499
chr3	48823623	48824123
chr3	48926470	48926970
chr3	48960786	48961286
chr3	49010181	49010681
chr3	49079854	49080354
chr3	49080926	49081426
chr3	49118828	49119328
chr3	49276174	49276674
chr3	49282256	49282756
chr3	49285721	49286221
chr3	49365796	49366296
chr3	49383332	49383832
chr3	49384316	49384816
chr3	49414919	49415419
chr3	49483126	49483626
chr3	49491854	49492354
chr3	49502225	49502725
chr3	49561410	49561910
chr3	49888378	49888878
chr3	50183951	50184451
chr3	50188348	50188848
chr3	50271205	50271705
chr3	50354212	50354712
chr3	50378027	50378527
chr3	50628216	50628716
chr3	50661943	50662443
chr3	50700780	50701280
chr3	51941974	51942474
chr3	52011443	52011943
chr3	52031868	52032368
chr3	52140927	52141427
chr3	52238331	52238831
chr3	52244693	52245193
chr3	52302000	52302500
chr3	52440261	52440761
chr3	52640618	52641118
chr3	52756482	52756982
chr3	53009419	53009919
chr3	53033162	53033662
chr3	53074475	53074975
chr3	53166269	53166769
chr3	53529647	53530147
chr3	55914361	55914861
chr3	56702150	56702650
chr3	56725476	56725976
chr3	56871424	56871924
chr3	57038322	57038822
chr3	57049001	57049501
chr3	57145539	57146039
chr3	57645517	57646017
chr3	57679442	57679942
chr3	57682441	57682941
chr3	57713442	57713942
chr3	57738005	57738505
chr3	57945519	57946019
chr3	57958079	57958579
chr3	57963440	57963940
chr3	57973454	57973954
chr3	57974832	57975332
chr3	57984613	57985571
chr3	57986385	57986885
chr3	57992371	57992871
chr3	57995675	57996175
chr3	58005746	58006246
chr3	58007056	58007556
chr3	58015554	58016054
chr3	58017929	58018429
chr3	58079478	58079978
chr3	58097502	58098002
chr3	58192328	58192828
chr3	58200460	58200960
chr3	58860279	58860779
chr3	59311930	59312430
chr3	59312931	59313431
chr3	59436578	59437078
chr3	59541238	59541738
chr3	59552020	59552520
chr3	60921320	60921820
chr3	61671528	61672028
chr3	61686665	61687165
chr3	61688058	61688558
chr3	61950788	61951288
chr3	61951790	61952290
chr3	62231715	62232215
chr3	62246771	62247271
chr3	62593345	62593845
chr3	62597196	62597696
chr3	62600164	62600664
chr3	62672076	62672576
chr3	63658743	63659243
chr3	63745791	63746291
chr3	63939813	63940313
chr3	65888090	65888590
chr3	67769751	67770251
chr3	69055205	69055705
chr3	69249605	69250105
chr3	69253076	69253576
chr3	69261530	69262030
chr3	69325294	69325794
chr3	69343530	69344030
chr3	69413452	69413952
chr3	69419248	69419748
chr3	69460384	69460884
chr3	69507929	69508429
chr3	69511344	69511844
chr3	69590272	69590772
chr3	69819227	69819727
chr3	70432654	70433154
chr3	71060163	71061160
chr3	71106712	71107212
chr3	71118868	71119368
chr3	71472371	71472871
chr3	71477871	71478371
chr3	71480319	71480819
chr3	71490414	71490914
chr3	71496845	71497345
chr3	71582140	71582640
chr3	71738399	71738899
chr3	71751766	71752266
chr3	72226472	72226972
chr3	72674699	72675199
chr3	72677122	72677622
chr3	72773200	72773700
chr3	72803603	72804103
chr3	73073858	73074358
chr3	74838203	74838703
chr3	75697980	75698480
chr3	75830449	75830949
chr3	78785929	78786429
chr3	79473930	79474430
chr3	79516819	79517319
chr3	80582710	80583210
chr3	82104891	82105391
chr3	82149461	82149961
chr3	83549544	83550044
chr3	83983535	83984035
chr3	84002808	84003308
chr3	84157540	84158040
chr3	84597381	84597881
chr3	85210624	85211124
chr3	85213510	85214010
chr3	86465488	86465988
chr3	93597074	93597574
chr3	93747252	93747752
chr3	93851552	93852052
chr3	94334080	94334580
chr3	95440675	95441175
chr3	95928482	95928982
chr3	95945211	95945711
chr3	96679751	96680251
chr3	97387708	97388208
chr3	97534370	97534870
chr3	97601676	97602176
chr3	97629231	97629731
chr3	97633146	97633646
chr3	97636550	97637050
chr3	97671682	97672182
chr3	98024517	98025017
chr3	98164617	98165117
chr3	98202009	98202509
chr3	98231906	98232406
chr3	98497526	98498026
chr3	98679941	98680441
chr3	98689894	98690394
chr3	98969103	98969603
chr3	99261899	99262399
chr3	99365882	99366382
chr3	99686566	99687066
chr3	99720382	99720882
chr3	99825206	99825706
chr3	100144152	100144652
chr3	100260220	100260720
chr3	100281246	100281746
chr3	100319203	100319703
chr3	100321227	100321727
chr3	100420873	100421373
chr3	100562927	100563427
chr3	100659831	100660331
chr3	100847580	100848080
chr3	100901497	100901997
chr3	101237182	101237682
chr3	101238516	101239016
chr3	101240216	101240716
chr3	101251504	101252004
chr3	101263268	101263768
chr3	101290287	101290787
chr3	101320761	101321261
chr3	101421979	101422479
chr3	101438360	101438860
chr3	101440190	101440690
chr3	101713235	101713735
chr3	101772140	101772640
chr3	101908350	101908850
chr3	101913988	101914488
chr3	102072592	102073092
chr3	102073607	102074107
chr3	102097017	102097517
chr3	102166069	102166569
chr3	102202372	102202872
chr3	102433772	102434272
chr3	103513501	103514001
chr3	104837722	104838222
chr3	105070569	105071069
chr3	105106087	105106587
chr3	105112925	105113425
chr3	105121332	105121832
chr3	105330362	105330862
chr3	105525929	105526429
chr3	105836231	105836731
chr3	106402759	106403259
chr3	106404563	106405063
chr3	106484164	106484664
chr3	106930376	106930876
chr3	106955800	106956300
chr3	106983584	106984084
chr3	107113281	107113781
chr3	107307039	107307539
chr3	107361815	107362315
chr3	107408183	107408683
chr3	107416655	107417155
chr3	107418404	107418904
chr3	107515595	107516095
chr3	107590562	107591062
chr3	107725119	107725619
chr3	107753985	107754485
chr3	107754546	107755046
chr3	107845985	107846485
chr3	108665309	108665809
chr3	108672012	108672512
chr3	111304014	111304514
chr3	111308999	111309499
chr3	111329390	111329890
chr3	111395487	111395987
chr3	111400518	111401018
chr3	111431233	111431733
chr3	111448941	111449441
chr3	111451061	111451561
chr3	111464549	111465049
chr3	111469217	111469717
chr3	111527234	111527734
chr3	111547304	111547804
chr3	111623448	111623948
chr3	111624292	111624792
chr3	111757665	111758165
chr3	111803779	111804279
chr3	111820692	111821192
chr3	111851891	111852391
chr3	112026937	112027437
chr3	112084411	112084911
chr3	112097785	112098285
chr3	112264961	112265461
chr3	112365888	112366388
chr3	112450091	112450591
chr3	112494783	112495283
chr3	112520467	112520967
chr3	112981784	112982284
chr3	113255488	113255988
chr3	113276147	113276647
chr3	113461073	113461573
chr3	113566844	113567344
chr3	113616075	113616575
chr3	114368133	114368633
chr3	115757685	115758185
chr3	116614939	116615439
chr3	117808376	117808876
chr3	117845508	117846008
chr3	117981769	117982269
chr3	118099386	118099886
chr3	118191428	118191928
chr3	118223693	118224193
chr3	118224579	118225079
chr3	118246032	118246532
chr3	118255513	118256013
chr3	118259272	118259772
chr3	118263209	118263709
chr3	118337449	118337949
chr3	118900633	118901133
chr3	118925462	118925962
chr3	119075983	119076483
chr3	119199854	119200354
chr3	119298432	119298932
chr3	119357599	119358099
chr3	119512692	119513192
chr3	119688559	119689059
chr3	119692078	119692578
chr3	119693442	119693942
chr3	119791689	119792189
chr3	119821451	119821951
chr3	119864693	119865193
chr3	119915079	119915579
chr3	119915608	119916108
chr3	120024853	120025353
chr3	120188302	120188802
chr3	120353379	120353879
chr3	121267365	121267865
chr3	121450099	121450599
chr3	121637896	121638396
chr3	122024586	122025086
chr3	122025105	122025605
chr3	122029162	122029662
chr3	122037461	122037961
chr3	122043707	122044207
chr3	122091338	122091838
chr3	122129442	122129942
chr3	122238494	122238994
chr3	122398625	122399125
chr3	122508692	122509192
chr3	122519635	122520135
chr3	122612061	122612561
chr3	122621108	122621608
chr3	122650427	122650927
chr3	122653057	122653557
chr3	122671215	122671715
chr3	122770388	122770888
chr3	123301071	123301571
chr3	123305798	123306298
chr3	123319656	123320156
chr3	123526640	123527140
chr3	124339335	124339835
chr3	124459809	124460309
chr3	124756536	124757036
chr3	124798372	124798872
chr3	124931414	124931914
chr3	125220160	125220660
chr3	125306043	125306543
chr3	125366382	125366882
chr3	125630981	125631481
chr3	125775998	125776498
chr3	125899340	125899840
chr3	125979735	125980235
chr3	125984300	125984800
chr3	126002993	126003493
chr3	126012435	126012935
chr3	126191097	126191597
chr3	126205920	126206420
chr3	126611980	126612480
chr3	126614473	126614973
chr3	126762087	126762587
chr3	126991988	126992488
chr3	127005325	127005825
chr3	127680705	127681205
chr3	127726439	127726939
chr3	127729976	127730476
chr3	127989280	127989780
chr3	128056133	128056633
chr3	128273805	128274305
chr3	128372404	128372904
chr3	128417439	128417939
chr3	128428597	128429097
chr3	128478187	128478687
chr3	128506580	128507080
chr3	128513198	128513698
chr3	128653904	128654404
chr3	128703384	128704304
chr3	128898167	128898667
chr3	128904618	128905118
chr3	128957677	128958177
chr3	128959274	128959774
chr3	128962538	128963038
chr3	128984504	128985004
chr3	129168056	129168556
chr3	129189651	129190151
chr3	129200540	129201040
chr3	129345525	129346025
chr3	129381808	129382308
chr3	129412994	129413494
chr3	129414007	129414507
chr3	129509863	129510363
chr3	129512129	129512629
chr3	129513612	129514112
chr3	129813493	129813993
chr3	129859507	129860007
chr3	129862933	129863433
chr3	130474421	130474921
chr3	130539712	130540212
chr3	130564987	130565487
chr3	130569010	130569510
chr3	130694047	130694547
chr3	132345728	132346228
chr3	133156689	133157189
chr3	133198791	133199291
chr3	133943251	133943751
chr3	134039549	134040049
chr3	134055460	134055960
chr3	134060129	134060629
chr3	134064188	134064688
chr3	134069658	134070158
chr3	134071207	134071707
chr3	134100645	134101145
chr3	134190247	134190747
chr3	134193723	134194223
chr3	134316364	134316864
chr3	135861336	135861836
chr3	135890065	135890565
chr3	135899665	135900165
chr3	136262168	136262668
chr3	136278739	136279239
chr3	136343960	136344460
chr3	136612605	136613105
chr3	136649075	136649575
chr3	136709632	136710132
chr3	136712400	136712900
chr3	136713665	136714165
chr3	136753375	136753875
chr3	136758392	136758892
chr3	137831121	137831621
chr3	137903789	137904289
chr3	137972988	137973488
chr3	138000866	138001366
chr3	138043214	138043714
chr3	138100765	138101265
chr3	138153104	138153604
chr3	138584500	138585000
chr3	139153695	139154195
chr3	139319998	139320498
chr3	139372369	139372869
chr3	140728293	140728793
chr3	140903158	140903658
chr3	140994719	140995219
chr3	141027430	141027930
chr3	141523879	141524379
chr3	141547664	141548164
chr3	141549340	141549840
chr3	141593562	141594062
chr3	141656410	141656910
chr3	141738809	141739309
chr3	141746471	141746971
chr3	141806517	141807017
chr3	142337908	142338408
chr3	142572170	142572670
chr3	142587179	142587679
chr3	142643910	142644410
chr3	142874435	142874935
chr3	142967775	142968275
chr3	143320849	143321349
chr3	143373748	143374248
chr3	143455426	143455926
chr3	143570153	143570653
chr3	143804757	143805257
chr3	144100354	144100854
chr3	144177338	144177838
chr3	145854388	145854888
chr3	146299782	146300282
chr3	148321955	148322455
chr3	148963520	148964020
chr3	149024508	149025008
chr3	149083731	149084231
chr3	149084834	149085334
chr3	149108504	149109004
chr3	149272608	149273108
chr3	149537867	149538367
chr3	149799768	149800268
chr3	150035189	150035689
chr3	150062795	150063295
chr3	150069004	150069504
chr3	150080182	150080682
chr3	150209909	150210409
chr3	150236765	150237265
chr3	150318177	150318677
chr3	150443275	150443775
chr3	150445535	150446035
chr3	150502096	150502596
chr3	150842209	150842709
chr3	150848186	150848686
chr3	151033596	151034096
chr3	151034462	151034962
chr3	151035058	151035558
chr3	151036673	151037173
chr3	151037891	151038391
chr3	151113541	151114041
chr3	151118073	151118573
chr3	151261182	151261682
chr3	151468942	151469442
chr3	151869205	151869705
chr3	152106355	152106855
chr3	152107020	152107520
chr3	152343956	152344456
chr3	152356836	152357336
chr3	152434976	152435476
chr3	152587783	152588283
chr3	152678410	152678910
chr3	152687663	152688163
chr3	152928417	152928917
chr3	152994789	152995289
chr3	153010995	153011495
chr3	153090041	153090541
chr3	153118367	153118867
chr3	153188105	153188605
chr3	153421871	153422371
chr3	153598947	153599447
chr3	153848305	153848805
chr3	153850745	153851245
chr3	154182509	154183009
chr3	154694921	154695421
chr3	154736630	154737130
chr3	155230623	155231123
chr3	155235624	155236124
chr3	155637439	155637939
chr3	156032706	156033206
chr3	156041207	156041707
chr3	156152633	156153133
chr3	156338012	156338512
chr3	156343832	156344332
chr3	156346035	156346535
chr3	156532030	156532530
chr3	156743820	156744320
chr3	156819176	156819676
chr3	156860086	156860586
chr3	157217075	157217575
chr3	157506876	157507376
chr3	158138698	158139198
chr3	158176248	158176748
chr3	158881847	158882347
chr3	159176704	159177204
chr3	159197784	159198284
chr3	159217848	159218348
chr3	159497655	159498155
chr3	159501821	159502321
chr3	159503089	159503589
chr3	159506728	159507228
chr3	159516715	159517215
chr3	159558664	159559164
chr3	159576374	159576874
chr3	159599508	159600008
chr3	160097539	160098039
chr3	160301202	160301702
chr3	160856043	160856543
chr3	160969462	160969962
chr3	163925732	163926232
chr3	165178032	165178532
chr3	165573368	165573868
chr3	165841252	165841752
chr3	166162137	166162637
chr3	166169742	166170242
chr3	167580155	167580655
chr3	168776436	168776936
chr3	169159536	169160036
chr3	169172565	169173065
chr3	169173221	169173721
chr3	169695840	169696340
chr3	169697864	169698364
chr3	169925444	169925944
chr3	169938569	169939069
chr3	169945788	169946288
chr3	169976179	169976679
chr3	170158099	170158599
chr3	170710602	170711102
chr3	171494927	171495427
chr3	171507501	171508001
chr3	171509331	171509831
chr3	171542698	171543198
chr3	171678639	171679139
chr3	171820543	171821043
chr3	171821431	171821931
chr3	171874023	171874523
chr3	171961703	171962203
chr3	172052542	172053042
chr3	172234525	172235025
chr3	172240792	172241292
chr3	172254697	172255197
chr3	172259000	172259500
chr3	172263764	172264264
chr3	172275605	172276105
chr3	172277764	172278264
chr3	172280584	172281084
chr3	172353262	172353762
chr3	172409068	172409568
chr3	172566717	172567217
chr3	174673140	174673640
chr3	174691234	174691734
chr3	176566613	176567113
chr3	176665905	176666405
chr3	176668519	176669019
chr3	176757630	176758130
chr3	176888054	176888554
chr3	176895649	176896149
chr3	176896965	176897465
chr3	177003775	177004275
chr3	177011144	177011644
chr3	177011988	177012488
chr3	177012853	177013353
chr3	177094873	177095373
chr3	177112123	177112623
chr3	177165717	177166217
chr3	177167066	177167566
chr3	177309176	177309676
chr3	177837497	177837997
chr3	177954623	177955123
chr3	178797270	178797770
chr3	178849902	178850402
chr3	179042607	179043107
chr3	179158784	179159284
chr3	181135536	181136036
chr3	181285445	181285945
chr3	181342066	181342566
chr3	181500278	181500778
chr3	181666056	181666556
chr3	181691931	181692431
chr3	181770023	181770523
chr3	181900325	181900825
chr3	182107128	182107628
chr3	182241562	182242062
chr3	182327283	182327783
chr3	182336664	182337164
chr3	182347274	182347774
chr3	182354396	182354896
chr3	182386372	182386872
chr3	182456967	182457467
chr3	182458433	182458933
chr3	182547761	182548261
chr3	182643346	182643846
chr3	182665614	182666114
chr3	182776094	182776594
chr3	182812365	182812865
chr3	182992380	182992880
chr3	183009428	183009928
chr3	183041847	183042347
chr3	183046534	183047034
chr3	183095328	183095828
chr3	183098016	183098516
chr3	183208510	183209010
chr3	183411758	183412258
chr3	183529313	183529813
chr3	183530753	183531253
chr3	183541691	183542191
chr3	183615398	183615898
chr3	183676827	183677327
chr3	183716355	183716855
chr3	183723689	183724189
chr3	183803130	183803630
chr3	183891409	183891909
chr3	184125883	184126383
chr3	184161076	184161576
chr3	184166471	184166971
chr3	184243549	184244049
chr3	184300867	184301367
chr3	184369687	184370187
chr3	184458801	184459301
chr3	184466260	184466760
chr3	184500104	184500604
chr3	185016695	185017195
chr3	185034716	185035216
chr3	185050102	185050602
chr3	185069494	185069994
chr3	185236770	185237270
chr3	185255135	185255635
chr3	185270115	185270615
chr3	185276243	185276743
chr3	185445737	185446237
chr3	185658716	185659216
chr3	185668439	185668939
chr3	185753019	185753519
chr3	186351189	186351689
chr3	186362439	186362939
chr3	186387432	186387932
chr3	186471781	186472281
chr3	186478170	186478670
chr3	186633771	186634271
chr3	186900950	186901450
chr3	186914319	186914819
chr3	187526674	187527174
chr3	188014760	188015260
chr3	188107695	188108195
chr3	188478117	188478617
chr3	188498474	188498974
chr3	188535385	188535885
chr3	188551015	188551515
chr3	188655212	188655712
chr3	188694187	188694687
chr3	188884761	188885261
chr3	189027318	189027818
chr3	189107152	189107652
chr3	189110648	189111148
chr3	189206012	189206512
chr3	189208080	189208580
chr3	189231010	189231510
chr3	189290030	189290530
chr3	189430816	189431316
chr3	189444035	189444535
chr3	189484122	189484622
chr3	189507129	189507629
chr3	189509805	189510305
chr3	189550956	189551456
chr3	189551744	189552244
chr3	189555265	189555765
chr3	189557327	189557827
chr3	189559201	189559701
chr3	189580793	189581293
chr3	189626641	189627141
chr3	189628752	189629252
chr3	189653935	189654435
chr3	189662152	189662652
chr3	189668012	189668512
chr3	189873390	189873890
chr3	189934799	189935299
chr3	189983497	189983997
chr3	190020215	190020715
chr3	190021641	190022141
chr3	190024182	190024682
chr3	190054213	190054713
chr3	190087474	190087974
chr3	190092028	190092528
chr3	190149918	190150418
chr3	190249111	190249611
chr3	190251310	190251810
chr3	190252744	190253244
chr3	190261388	190261888
chr3	191078324	191078824
chr3	191366561	191367061
chr3	191367393	191367893
chr3	191459527	191460027
chr3	191479988	191480488
chr3	191493541	191494041
chr3	191600048	191600548
chr3	192568157	192568657
chr3	192604678	192605178
chr3	192625526	192626026
chr3	192641487	192641987
chr3	192675115	192675615
chr3	193216852	193217352
chr3	193217849	193218349
chr3	193227303	193227803
chr3	193240254	193240754
chr3	193499642	193500142
chr3	193509368	193509868
chr3	193513796	193514296
chr3	193521098	193521598
chr3	193523212	193523712
chr3	193546262	193546762
chr3	193548467	193548967
chr3	193552349	193552849
chr3	193554265	193554765
chr3	193576953	193577453
chr3	193592248	193592748
chr3	193596246	193596746
chr3	193669613	193670113
chr3	193722834	193723334
chr3	193748087	193748587
chr3	193774452	193774952
chr3	193807297	193807797
chr3	193808866	193809366
chr3	193813161	193813661
chr3	193830190	193830690
chr3	193839677	193840177
chr3	193876539	193877039
chr3	193922379	193922879
chr3	193950191	193950691
chr3	193993627	193994127
chr3	194048673	194049173
chr3	194208346	194208846
chr3	194244469	194244969
chr3	194707205	194707705
chr3	194751466	194751966
chr3	194754125	194754625
chr3	194818557	194819057
chr3	194839304	194839804
chr3	194851877	194852377
chr3	194906291	194906791
chr3	195092905	195093405
chr3	195117182	195117682
chr3	195137499	195137999
chr3	195159105	195159605
chr3	195390972	195391472
chr3	195419670	195420170
chr3	195443145	195443645
chr3	195446625	195447125
chr3	195548214	195548714
chr3	195643027	195643527
chr3	195710617	195711117
chr3	195782615	195783115
chr3	195834794	195835294
chr3	195837263	195837763
chr3	195840144	195840644
chr3	195854429	195854929
chr3	195862689	195863189
chr3	195865741	195866241
chr3	195869916	195870416
chr3	196046883	196047383
chr3	196063037	196063537
chr3	196065313	196065813
chr3	196144472	196144972
chr3	196264479	196264979
chr3	196289909	196290409
chr3	196290758	196291721
chr3	196339675	196340175
chr3	196392951	196393451
chr3	196399423	196399923
chr3	196435276	196435776
chr3	196495379	196495879
chr3	196622342	196622842
chr3	196765407	196765907
chr3	196878408	196878908
chr3	196947806	196948306
chr3	197102846	197103346
chr3	197121415	197121915
chr3	197148605	197149105
chr3	197180827	197181327
chr3	197228722	197229222
chr3	197261117	197261617
chr3	197266605	197267105
chr3	197267921	197268421
chr3	197348163	197348663
chr3	197520112	197520612
chr3	197616117	197616617
chr4	611380	611880
chr4	693103	693603
chr4	714928	715428
chr4	759555	760055
chr4	860489	860989
chr4	929776	930276
chr4	972747	973247
chr4	978870	979370
chr4	1290418	1290918
chr4	1294814	1295314
chr4	1316361	1316861
chr4	1731379	1731879
chr4	1909519	1910019
chr4	2527522	2528022
chr4	2601433	2601933
chr4	2747823	2748323
chr4	2755130	2755630
chr4	2807590	2808090
chr4	2938512	2939012
chr4	3012181	3012681
chr4	3386988	3387488
chr4	3389736	3390236
chr4	3485087	3485587
chr4	3747900	3748400
chr4	3760904	3761404
chr4	4271580	4272080
chr4	4585250	4585750
chr4	4645493	4645993
chr4	6345527	6346027
chr4	6482168	6482668
chr4	6635229	6635729
chr4	6751095	6751595
chr4	6765186	6765686
chr4	6769455	6769955
chr4	6880115	6880615
chr4	6955606	6956106
chr4	7000800	7001300
chr4	7004023	7004523
chr4	7198397	7198897
chr4	7213715	7214215
chr4	7219702	7220202
chr4	7398858	7399358
chr4	7515416	7515916
chr4	7549071	7549571
chr4	7652946	7653446
chr4	7679524	7680024
chr4	7751320	7751820
chr4	7754884	7755384
chr4	7817287	7817787
chr4	7884412	7884912
chr4	7895960	7896460
chr4	7917533	7918033
chr4	7966755	7967255
chr4	7980073	7980573
chr4	7990105	7990605
chr4	8021605	8022105
chr4	8032096	8032596
chr4	8100646	8101146
chr4	8102860	8103360
chr4	8112049	8112549
chr4	8129044	8129544
chr4	8184927	8185427
chr4	8209285	8209785
chr4	8255814	8256314
chr4	8262391	8262891
chr4	8338129	8338629
chr4	8549676	8550176
chr4	9926286	9926786
chr4	10008519	10009019
chr4	10034543	10035043
chr4	10047028	10047528
chr4	10063243	10063743
chr4	10089998	10090498
chr4	10335417	10335917
chr4	10338044	10338544
chr4	10585563	10586063
chr4	11398750	11399250
chr4	11405985	11406485
chr4	11430479	11430979
chr4	11472083	11472583
chr4	11473250	11473750
chr4	11497848	11498348
chr4	11499372	11499872
chr4	11507059	11507559
chr4	11531110	11531610
chr4	11587155	11587655
chr4	11615996	11616496
chr4	11625258	11625758
chr4	11626013	11626513
chr4	11627595	11628095
chr4	11633836	11634336
chr4	11636933	11637433
chr4	11644619	11645119
chr4	12441192	12441692
chr4	13548753	13549253
chr4	13707505	13708005
chr4	13945769	13946269
chr4	14309708	14310208
chr4	14728210	14728710
chr4	14773326	14773826
chr4	14890332	14890832
chr4	15035632	15036132
chr4	15256111	15256611
chr4	15399569	15400069
chr4	15427071	15427571
chr4	15526655	15527155
chr4	15661286	15661786
chr4	15667255	15667755
chr4	15673773	15674273
chr4	15679281	15679781
chr4	15696020	15696520
chr4	15813522	15814022
chr4	15907484	15907984
chr4	15919981	15920481
chr4	15935837	15936337
chr4	15938084	15938584
chr4	15939759	15940259
chr4	15949237	15949737
chr4	17514791	17515291
chr4	17589506	17590006
chr4	17695533	17696033
chr4	18982779	18983279
chr4	19359572	19360072
chr4	20617044	20617544
chr4	20626329	20626829
chr4	20811374	20811874
chr4	20841502	20842002
chr4	22455320	22455820
chr4	22473681	22474181
chr4	22474865	22475365
chr4	22485893	22486393
chr4	22500432	22500932
chr4	22501779	22502279
chr4	22504725	22505225
chr4	22524319	22524819
chr4	22636038	22636538
chr4	23292221	23292721
chr4	23335697	23336197
chr4	24003827	24004327
chr4	24220764	24221264
chr4	24231529	24232029
chr4	24268527	24269027
chr4	24274736	24275236
chr4	24322743	24323243
chr4	24331757	24332257
chr4	24383973	24384473
chr4	24806599	24807099
chr4	25323259	25323759
chr4	25360088	25360588
chr4	25450347	25450847
chr4	25553215	25553715
chr4	25564582	25565082
chr4	25637083	25637583
chr4	25657167	25657667
chr4	25789620	25790120
chr4	25790414	25790914
chr4	25816020	25816520
chr4	25862603	25863103
chr4	25867178	25867678
chr4	26223254	26223754
chr4	26290966	26291466
chr4	26502078	26502578
chr4	26715362	26715862
chr4	26781318	26781818
chr4	26782088	26782588
chr4	26880513	26881013
chr4	26896452	26896952
chr4	27102254	27102754
chr4	30210307	30210807
chr4	30771866	30772366
chr4	30950158	30950658
chr4	30952353	30952853
chr4	31090412	31090912
chr4	31091445	31091945
chr4	31176816	31177316
chr4	31236044	31236544
chr4	31463056	31463556
chr4	31659422	31659922
chr4	31918879	31919379
chr4	31998149	31998649
chr4	32075100	32075600
chr4	32114479	32114979
chr4	32134696	32135196
chr4	32137681	32138181
chr4	32142134	32142634
chr4	32162965	32163465
chr4	32174311	32174811
chr4	32500763	32501263
chr4	32691116	32691616
chr4	32779630	32780130
chr4	34011470	34011970
chr4	34106888	34107388
chr4	34203747	34204247
chr4	36026803	36027303
chr4	36093580	36094080
chr4	36245942	36246442
chr4	36269396	36269896
chr4	36280409	36280909
chr4	36282136	36282636
chr4	36282926	36283426
chr4	36287674	36288174
chr4	36553163	36553663
chr4	36718360	36718860
chr4	37529737	37530237
chr4	37759752	37760252
chr4	37763857	37764357
chr4	37814294	37814794
chr4	37832263	37832763
chr4	37841007	37841507
chr4	38069676	38070176
chr4	38159165	38159665
chr4	38175475	38175975
chr4	38276880	38277380
chr4	38315761	38316261
chr4	38336370	38336870
chr4	38525686	38526186
chr4	38602763	38603263
chr4	38622584	38623084
chr4	38651513	38652013
chr4	38730085	38730585
chr4	38789911	38790411
chr4	38989901	38990401
chr4	39034321	39034821
chr4	39037660	39038160
chr4	39497123	39497623
chr4	39516443	39516943
chr4	39575932	39576432
chr4	39592866	39593366
chr4	39644735	39645235
chr4	39658181	39658681
chr4	39816446	39816946
chr4	39992471	39992971
chr4	40015375	40015875
chr4	40024105	40024605
chr4	40040618	40041118
chr4	40212373	40212873
chr4	40253023	40253523
chr4	40285539	40286039
chr4	40299185	40299685
chr4	40301872	40302372
chr4	40404541	40405041
chr4	40406639	40407139
chr4	40448752	40449252
chr4	40457451	40457951
chr4	40506892	40507392
chr4	40508316	40508816
chr4	40516871	40517371
chr4	40517830	40518330
chr4	40557154	40557654
chr4	40585876	40586376
chr4	40628471	40628971
chr4	40677117	40677617
chr4	40751683	40752183
chr4	40994922	40995422
chr4	41000651	41001151
chr4	41126994	41127494
chr4	41146768	41147268
chr4	41162011	41162511
chr4	41188187	41188687
chr4	41321484	41321984
chr4	41336138	41336638
chr4	41365405	41365905
chr4	41434810	41435310
chr4	41440540	41441040
chr4	41477378	41477878
chr4	41509244	41509744
chr4	41541022	41541522
chr4	41577140	41577640
chr4	41622625	41623125
chr4	41941053	41941553
chr4	41993832	41994332
chr4	42103507	42104007
chr4	42403273	42403773
chr4	43759123	43759623
chr4	43888167	43888667
chr4	44018447	44018947
chr4	44120911	44121411
chr4	44147870	44148370
chr4	44151923	44152423
chr4	44489295	44489795
chr4	44524994	44525494
chr4	44723964	44724464
chr4	45157403	45157903
chr4	45221290	45221790
chr4	45623876	45624376
chr4	47544560	47545060
chr4	48339755	48340255
chr4	48382516	48383016
chr4	48492215	48492715
chr4	48637296	48637796
chr4	48666908	48667408
chr4	48670606	48671563
chr4	48671796	48672296
chr4	48712411	48712911
chr4	48748936	48749436
chr4	48758774	48759274
chr4	48887034	48887534
chr4	48901087	48901587
chr4	48945361	48945861
chr4	48946224	48946724
chr4	48956741	48957241
chr4	48982208	48982708
chr4	48987906	48988406
chr4	52923337	52923837
chr4	52925543	52926043
chr4	53164544	53165044
chr4	53165283	53165783
chr4	53183575	53184567
chr4	53416302	53416802
chr4	53617624	53618124
chr4	53682546	53683046
chr4	53700258	53700758
chr4	53704062	53704562
chr4	54457503	54458003
chr4	54458842	54459342
chr4	54461279	54461779
chr4	54489003	54489503
chr4	54857960	54858460
chr4	55361279	55361779
chr4	55364660	55365160
chr4	55391702	55392202
chr4	55416552	55417052
chr4	55454583	55455083
chr4	55904289	55904789
chr4	56169898	56170398
chr4	56221721	56222221
chr4	56229082	56229582
chr4	56288683	56289183
chr4	56475642	56476142
chr4	56477469	56477969
chr4	56502181	56502681
chr4	56600002	56600502
chr4	56620794	56621294
chr4	56707854	56708354
chr4	56718019	56718519
chr4	56759902	56760402
chr4	57326150	57326650
chr4	57503312	57503812
chr4	57562164	57562664
chr4	57594666	57595166
chr4	57603794	57604294
chr4	57634971	57635471
chr4	57943725	57944225
chr4	57978297	57978797
chr4	58017591	58018091
chr4	58271499	58271999
chr4	58356657	58357157
chr4	59849542	59850042
chr4	59923430	59923930
chr4	60403154	60403654
chr4	60477891	60478391
chr4	61082409	61082909
chr4	61477436	61477936
chr4	62120072	62120572
chr4	62290974	62291474
chr4	62292765	62293265
chr4	62328313	62328813
chr4	62409632	62410132
chr4	62637785	62638285
chr4	63297158	63297658
chr4	63505961	63506461
chr4	65621711	65622211
chr4	67896321	67896821
chr4	67901285	67901785
chr4	68434513	68435013
chr4	68636084	68636584
chr4	68886854	68887354
chr4	68940076	68940576
chr4	68995395	68995895
chr4	69018113	69018613
chr4	69212096	69212596
chr4	69226806	69227306
chr4	69235136	69235636
chr4	69238265	69238765
chr4	69961735	69962235
chr4	70579270	70579770
chr4	70584643	70585143
chr4	70615404	70615904
chr4	70725727	70726227
chr4	70849617	70850117
chr4	71264995	71265495
chr4	71387434	71387934
chr4	71566932	71567432
chr4	71668590	71669090
chr4	71781079	71781579
chr4	72125443	72125943
chr4	72474014	72474514
chr4	72514080	72514580
chr4	72840357	72840857
chr4	72942270	72942770
chr4	73259882	73260382
chr4	74478724	74479224
chr4	74485963	74486463
chr4	74515944	74516444
chr4	74579311	74579811
chr4	74733734	74734234
chr4	74871117	74871617
chr4	74977745	74978245
chr4	75084891	75085391
chr4	75094890	75095390
chr4	75234296	75234796
chr4	75274306	75274806
chr4	75275836	75276336
chr4	75281278	75281778
chr4	75356375	75356875
chr4	75411091	75411591
chr4	75411727	75412227
chr4	75556483	75556983
chr4	75590492	75590992
chr4	75763922	75764422
chr4	75811632	75812132
chr4	76051883	76052383
chr4	76215351	76215851
chr4	76469361	76469861
chr4	76600158	76600658
chr4	76928245	76928745
chr4	76972542	76973042
chr4	76980857	76981357
chr4	77011298	77011798
chr4	77016630	77017130
chr4	77103528	77104028
chr4	77155475	77155975
chr4	77157083	77157583
chr4	77305138	77305638
chr4	77309592	77310092
chr4	77378970	77379470
chr4	77380305	77380805
chr4	77555325	77555825
chr4	77586326	77586826
chr4	77624145	77624645
chr4	77627734	77628234
chr4	77818969	77819469
chr4	77852190	77852690
chr4	77993458	77993958
chr4	78014245	78014745
chr4	78026120	78026620
chr4	78111146	78111646
chr4	78123133	78123633
chr4	78257793	78258293
chr4	78507982	78508482
chr4	78663157	78663657
chr4	78718358	78718858
chr4	78754258	78754758
chr4	78770651	78771151
chr4	78801856	78802356
chr4	78804581	78805081
chr4	78999181	78999681
chr4	79097559	79098059
chr4	79100243	79100743
chr4	79168981	79169481
chr4	79291773	79292273
chr4	79301442	79301942
chr4	79338586	79339086
chr4	79375148	79375648
chr4	79455673	79456173
chr4	79463484	79463984
chr4	79473190	79473690
chr4	79477783	79478283
chr4	79486231	79486731
chr4	79487063	79487563
chr4	79609467	79609967
chr4	79721226	79721726
chr4	80363519	80364019
chr4	80950473	80950973
chr4	81002655	81003155
chr4	81007404	81007904
chr4	81109811	81110311
chr4	81111106	81111606
chr4	81228566	81229066
chr4	81375099	81375599
chr4	81382515	81383015
chr4	81714745	81715245
chr4	82075075	82075575
chr4	82342562	82343062
chr4	82345445	82345945
chr4	82357209	82357709
chr4	82373541	82374041
chr4	82375612	82376112
chr4	83151405	83151905
chr4	83358690	83359190
chr4	83769805	83770305
chr4	84237597	84238097
chr4	84250841	84251341
chr4	84491061	84491561
chr4	84672700	84673200
chr4	84783539	84784039
chr4	85518134	85518634
chr4	85527688	85528188
chr4	85824321	85824821
chr4	85836102	85836602
chr4	85873095	85873595
chr4	86070732	86071232
chr4	86074226	86074726
chr4	86091386	86091886
chr4	86130178	86130678
chr4	86131494	86131994
chr4	86532674	86533174
chr4	86666118	86666618
chr4	87473836	87474336
chr4	87479903	87480403
chr4	87507168	87507668
chr4	87678586	87679086
chr4	87825240	87825740
chr4	87845868	87846368
chr4	87894124	87894624
chr4	88041887	88042387
chr4	88042751	88043251
chr4	88110085	88110585
chr4	88238626	88239126
chr4	88263361	88263861
chr4	88346785	88347285
chr4	88446678	88447178
chr4	88580369	88580869
chr4	88817363	88817863
chr4	89100338	89100838
chr4	89360426	89360926
chr4	89366313	89366813
chr4	89367236	89367736
chr4	89527911	89528411
chr4	89549876	89550376
chr4	89874497	89874997
chr4	89892652	89893152
chr4	90044595	90045095
chr4	90586781	90587281
chr4	90602317	90602817
chr4	90769060	90769560
chr4	91136367	91136867
chr4	91364326	91364826
chr4	91366416	91366916
chr4	91467178	91467678
chr4	91649064	91649564
chr4	91761938	91762438
chr4	91978983	91979483
chr4	95183493	95183993
chr4	95219950	95220450
chr4	95341084	95341584
chr4	95406673	95407173
chr4	95438133	95438633
chr4	95750008	95750508
chr4	95987156	95987656
chr4	96007663	96008163
chr4	98417696	98418196
chr4	98419931	98420431
chr4	98577114	98577614
chr4	99367896	99368396
chr4	99714805	99715305
chr4	99785602	99786102
chr4	99864538	99865038
chr4	99879967	99880467
chr4	99929154	99929654
chr4	100012814	100013314
chr4	100380074	100380574
chr4	100554858	100555358
chr4	100736837	100737337
chr4	100747130	100747630
chr4	100748582	100749082
chr4	100751191	100751691
chr4	100800613	100801113
chr4	101002609	101003109
chr4	102122522	102123022
chr4	102186882	102187382
chr4	102270719	102271219
chr4	102571127	102571627
chr4	102614833	102615333
chr4	103229125	103229625
chr4	103464261	103464761
chr4	103520553	103521053
chr4	103533842	103534342
chr4	103551751	103552251
chr4	103586594	103587094
chr4	103608772	103609272
chr4	103638577	103639077
chr4	103810929	103811429
chr4	104165784	104166284
chr4	104333751	104334251
chr4	104345985	104346485
chr4	104372472	104372972
chr4	104642309	104642809
chr4	104675992	104676492
chr4	104917740	104918240
chr4	104986116	104986616
chr4	105888181	105888681
chr4	105890756	105891256
chr4	105892623	105893123
chr4	105900417	105900917
chr4	105943987	105944487
chr4	106075715	106076215
chr4	106079938	106080438
chr4	106103270	106103770
chr4	106635231	106635731
chr4	106884596	106885096
chr4	107166466	107166966
chr4	107185391	107185891
chr4	107246897	107247397
chr4	107597628	107598128
chr4	107615382	107615882
chr4	107790663	107791163
chr4	108467762	108468262
chr4	108748818	108749318
chr4	108783783	108784283
chr4	108858505	108859005
chr4	110362025	110362525
chr4	110679701	110680201
chr4	110910174	110910674
chr4	111011422	111011922
chr4	111040425	111040925
chr4	111049715	111050215
chr4	111078281	111078781
chr4	111436800	111437300
chr4	111532275	111532775
chr4	112702738	112703238
chr4	112979614	112980114
chr4	113088890	113089390
chr4	113198320	113199304
chr4	113696822	113697322
chr4	114452662	114453162
chr4	114541506	114542006
chr4	114677014	114677514
chr4	114761982	114762482
chr4	114978788	114979288
chr4	115527434	115527934
chr4	116345963	116346463
chr4	116374529	116375029
chr4	116937317	116937817
chr4	117278831	117279331
chr4	117282879	117283379
chr4	117317201	117317701
chr4	119186703	119187203
chr4	119269979	119270479
chr4	119639877	119640377
chr4	119989512	119990012
chr4	119991446	119991946
chr4	120131837	120132337
chr4	120271533	120272033
chr4	121478444	121478944
chr4	121869436	121869936
chr4	122085345	122085845
chr4	122191467	122191967
chr4	122193608	122194108
chr4	122279586	122280086
chr4	122301994	122302494
chr4	122400919	122401419
chr4	122607293	122607793
chr4	122789511	122790011
chr4	123593166	123593666
chr4	123621269	123621769
chr4	123693487	123693987
chr4	123707388	123707888
chr4	123741130	123741630
chr4	123752562	123753062
chr4	123850018	123850518
chr4	123884312	123884812
chr4	123985528	123986028
chr4	124048990	124049490
chr4	124165350	124165850
chr4	124186477	124186977
chr4	124337078	124337578
chr4	124468235	124468735
chr4	124476469	124476969
chr4	124783908	124784408
chr4	125203538	125204038
chr4	125561112	125561612
chr4	125821050	125821550
chr4	125862393	125862893
chr4	125864258	125864758
chr4	125991940	125992440
chr4	126022793	126023293
chr4	126120048	126120548
chr4	126641085	126641585
chr4	126650708	126651208
chr4	127715421	127715921
chr4	127791074	127791574
chr4	128619937	128620437
chr4	128630123	128630623
chr4	128927734	128928234
chr4	129447141	129447641
chr4	129491443	129491943
chr4	129607182	129607682
chr4	129715173	129715673
chr4	129718091	129718591
chr4	131399445	131399945
chr4	131400134	131400634
chr4	132505647	132506147
chr4	132524783	132525283
chr4	132531565	132532065
chr4	134949037	134949537
chr4	134978460	134978960
chr4	135095372	135095872
chr4	135096590	135097090
chr4	136558755	136559255
chr4	137333845	137334345
chr4	137426225	137426725
chr4	137848222	137848722
chr4	138956014	138956514
chr4	138966113	138966613
chr4	139120550	139121050
chr4	139180372	139180872
chr4	139180906	139181406
chr4	139232103	139232603
chr4	139263576	139264076
chr4	139326634	139327134
chr4	139872865	139873365
chr4	140088991	140089491
chr4	140182141	140182641
chr4	140340424	140340924
chr4	140362046	140362546
chr4	140489647	140490147
chr4	140521109	140521609
chr4	140566598	140567098
chr4	140604386	140604886
chr4	140735406	140735906
chr4	140785664	140786164
chr4	140809123	140809623
chr4	140810338	140810838
chr4	140811883	140812383
chr4	141051785	141052285
chr4	141107778	141108278
chr4	141190454	141190954
chr4	141710863	141711363
chr4	141778064	141778564
chr4	141873823	141874323
chr4	142316234	142316734
chr4	143157350	143157850
chr4	143268338	143268838
chr4	143305211	143305711
chr4	143318688	143319188
chr4	143698483	143698983
chr4	144172888	144173388
chr4	144217450	144217950
chr4	144221976	144222476
chr4	144248244	144248744
chr4	144267326	144267826
chr4	144278537	144279037
chr4	144279966	144280466
chr4	145223709	145224209
chr4	145888317	145888817
chr4	146116671	146117171
chr4	146222484	146222984
chr4	146225001	146225501
chr4	146272299	146272799
chr4	146428764	146429264
chr4	146456243	146456743
chr4	146644404	146644904
chr4	146734046	146734546
chr4	146803044	146803544
chr4	146875930	146876430
chr4	147143383	147143883
chr4	147388766	147389266
chr4	147584290	147584790
chr4	148292023	148292523
chr4	148292753	148293253
chr4	148503545	148504045
chr4	148686161	148686661
chr4	148690501	148691001
chr4	148712936	148713436
chr4	148742114	148742614
chr4	148743261	148743761
chr4	148752083	148752583
chr4	149191733	149192233
chr4	151178011	151178511
chr4	151414905	151415405
chr4	151415835	151416335
chr4	151582601	151583101
chr4	151586067	151586567
chr4	151745875	151746375
chr4	151770154	151770654
chr4	151841217	151841717
chr4	151883333	151883833
chr4	151925323	151925823
chr4	151933943	151934443
chr4	152012180	152012680
chr4	152014033	152014533
chr4	152043648	152044148
chr4	152118301	152118801
chr4	152234414	152234914
chr4	152250333	152250833
chr4	152338574	152339074
chr4	152445738	152446238
chr4	152595792	152596292
chr4	152651202	152651702
chr4	153246959	153247459
chr4	153278309	153278809
chr4	153377708	153378208
chr4	153429504	153430004
chr4	153493852	153494352
chr4	153555454	153555954
chr4	153594601	153595101
chr4	153630857	153631357
chr4	153650590	153651090
chr4	153770430	153770930
chr4	153857221	153857721
chr4	153913054	153913554
chr4	153918908	153919408
chr4	153944689	153945189
chr4	154055944	154056444
chr4	154256705	154257205
chr4	154354131	154354631
chr4	154392727	154393227
chr4	154398153	154398653
chr4	154418237	154418737
chr4	154438276	154438776
chr4	154517335	154517835
chr4	154573216	154573716
chr4	154577110	154577610
chr4	154582476	154582976
chr4	155428182	155428682
chr4	155641294	155641794
chr4	155653768	155654268
chr4	155665087	155665587
chr4	156354746	156355246
chr4	156974268	156974768
chr4	157031680	157032180
chr4	157575461	157575961
chr4	157720422	157720922
chr4	157745826	157746326
chr4	157809813	157810313
chr4	159015759	159016259
chr4	159092225	159092725
chr4	159295398	159295898
chr4	159379691	159380191
chr4	159445283	159445783
chr4	159461675	159462175
chr4	159570422	159570922
chr4	159726715	159727215
chr4	159755373	159755873
chr4	159919693	159920193
chr4	159927313	159927813
chr4	159999300	159999800
chr4	160258907	160259407
chr4	160403040	160403540
chr4	160405937	160406437
chr4	162419310	162419810
chr4	162911829	162912329
chr4	164085808	164086308
chr4	164383656	164384156
chr4	164796420	164796920
chr4	165125588	165126088
chr4	165133227	165133727
chr4	165279045	165279545
chr4	165361296	165361796
chr4	165409230	165409730
chr4	165422182	165422682
chr4	165429941	165430441
chr4	165431109	165431609
chr4	165457969	165458469
chr4	165493859	165494359
chr4	165569234	165569734
chr4	166124579	166125079
chr4	166134500	166135000
chr4	166263325	166263825
chr4	166265597	166266097
chr4	166270064	166270564
chr4	166410970	166411470
chr4	166501441	166501941
chr4	166543048	166543548
chr4	166750038	166750538
chr4	166886630	166887130
chr4	166888648	166889148
chr4	166892994	166893494
chr4	166935511	166936011
chr4	167203138	167203638
chr4	167952886	167953386
chr4	168032754	168033254
chr4	168523245	168523745
chr4	168747388	168747888
chr4	168818201	168818701
chr4	169425091	169425591
chr4	169510208	169510708
chr4	169521844	169522344
chr4	169575620	169576120
chr4	169625472	169625972
chr4	169732383	169732883
chr4	169764690	169765190
chr4	169954796	169955296
chr4	170125563	170126063
chr4	170152685	170153185
chr4	170155556	170156056
chr4	170172592	170173092
chr4	170321104	170321604
chr4	170326062	170326562
chr4	170492539	170493039
chr4	170556052	170556552
chr4	171163571	171164071
chr4	171164730	171165230
chr4	171748964	171749464
chr4	171789279	171789779
chr4	171793899	171794399
chr4	172038523	172039023
chr4	173311418	173311918
chr4	174042085	174042585
chr4	174043589	174044089
chr4	174067562	174068062
chr4	174240777	174241277
chr4	174336181	174336681
chr4	175181168	175181668
chr4	177346117	177346617
chr4	177560151	177560651
chr4	177822236	177822736
chr4	177921235	177921735
chr4	178426329	178426829
chr4	178432694	178433194
chr4	178639605	178640105
chr4	178649339	178649839
chr4	178661671	178662171
chr4	181854810	181855310
chr4	181870898	181871398
chr4	183167655	183168155
chr4	183503337	183503837
chr4	183768587	183769087
chr4	184003174	184003674
chr4	184255100	184255600
chr4	184275226	184275726
chr4	184278027	184278527
chr4	184280151	184280651
chr4	184420497	184420997
chr4	184485017	184485517
chr4	184558563	184559063
chr4	184650881	184651381
chr4	184659123	184659623
chr4	184754137	184754637
chr4	185203570	185204070
chr4	185243712	185244212
chr4	185249238	185249738
chr4	185336140	185336640
chr4	185346489	185346989
chr4	185348200	185348700
chr4	185450457	185450957
chr4	185592194	185592694
chr4	185601840	185602340
chr4	185616613	185617113
chr4	185669402	185669902
chr4	185734459	185734959
chr4	186116321	186116821
chr4	186239840	186240340
chr4	186302924	186303424
chr4	186304542	186305042
chr4	186429261	186429761
chr4	186432344	186432844
chr4	186603373	186603873
chr4	186652224	186652724
chr4	186682921	186683421
chr4	186790166	186790666
chr4	186988096	186988596
chr4	187527552	187528052
chr4	187587887	187588387
chr4	187614474	187614974
chr4	187620465	187620965
chr4	187638684	187639184
chr4	187649891	187650391
chr4	187656941	187657441
chr4	187681076	187681576
chr4	187686240	187686740
chr4	187691899	187692399
chr4	187761248	187761748
chr4	187808282	187808782
chr4	187831499	187831999
chr4	187836915	187837415
chr4	187840455	187840955
chr4	187927220	187927720
chr4	187938255	187938755
chr4	187963294	187963794
chr4	187967421	187967921
chr4	188468315	188468815
chr4	188523371	188523871
chr4	188916572	188917072
chr4	188917560	188918060
chr4	188920484	188920984
chr4	188936105	188936605
chr4	188942927	188943427
chr4	188960958	188961458
chr4	189028951	189029451
chr4	189030496	189030996
chr4	189034225	189034725
chr4	189066709	189067209
chr4	189080604	189081104
chr4	189102862	189103362
chr4	189142897	189143397
chr4	189324354	189324854
chr4	189360998	189361498
chr4	189569116	189569616
chr4	189762617	189763117
chr4	189967731	189968231
chr4	190002959	190003459
chr4	190049456	190049956
chr4	190052873	190053373
chr4	190215675	190216175
chr4	190223789	190224289
chr4	190731889	190732389
chr4	190940722	190941222
chr5	252542	253042
chr5	413731	414231
chr5	454183	454683
chr5	614400	614900
chr5	909172	909672
chr5	1004001	1004501
chr5	1161232	1161732
chr5	1282194	1282694
chr5	1294787	1295287
chr5	1316304	1316804
chr5	1542766	1543266
chr5	1808475	1808975
chr5	1881553	1882053
chr5	1887305	1887805
chr5	1930595	1931095
chr5	1948623	1949123
chr5	1962673	1963173
chr5	1973729	1974229
chr5	2757630	2758130
chr5	2780414	2780914
chr5	2798021	2798521
chr5	3302310	3302810
chr5	3309629	3310129
chr5	3311007	3311507
chr5	3595295	3595795
chr5	3612622	3613122
chr5	3741014	3741514
chr5	3852636	3853136
chr5	6159107	6159607
chr5	6636301	6636801
chr5	6758526	6759026
chr5	8826607	8827107
chr5	8997620	8998120
chr5	9112575	9113075
chr5	9169344	9169844
chr5	9173688	9174188
chr5	9354760	9355260
chr5	9380173	9380673
chr5	10243912	10244412
chr5	10267601	10268101
chr5	10301943	10302443
chr5	10448269	10448769
chr5	10451548	10452048
chr5	10453639	10454139
chr5	10457200	10457700
chr5	10479342	10479842
chr5	10526942	10527442
chr5	10528445	10528945
chr5	10569132	10569632
chr5	10606713	10607213
chr5	10632293	10632793
chr5	10655404	10655904
chr5	10684357	10684857
chr5	10962148	10962648
chr5	11955457	11955957
chr5	12243348	12243848
chr5	12245508	12246008
chr5	12316877	12317377
chr5	12399924	12400424
chr5	12460935	12461435
chr5	12934806	12935306
chr5	13566891	13567391
chr5	13606107	13606607
chr5	13653744	13654244
chr5	13658768	13659268
chr5	13959593	13960093
chr5	13990943	13991443
chr5	14033030	14033530
chr5	14233263	14233763
chr5	14234251	14234751
chr5	14263703	14264203
chr5	14268330	14268830
chr5	14298480	14298980
chr5	14318035	14318535
chr5	14421880	14422380
chr5	14475120	14475620
chr5	14780042	14780542
chr5	14957442	14957942
chr5	15014830	15015330
chr5	15993381	15993881
chr5	16493220	16493720
chr5	16570216	16570716
chr5	16744450	16744950
chr5	16778115	16778615
chr5	16808080	16808580
chr5	16815564	16816064
chr5	16856578	16857078
chr5	16870514	16871014
chr5	16899274	16899774
chr5	16902907	16903407
chr5	16913315	16913815
chr5	17062215	17062715
chr5	17227851	17228351
chr5	17255417	17255917
chr5	17411554	17412054
chr5	17797051	17797551
chr5	17805419	17805919
chr5	17813238	17813738
chr5	17883020	17883520
chr5	17895731	17896231
chr5	17896641	17897141
chr5	17897854	17898354
chr5	17910382	17910882
chr5	18553302	18553802
chr5	18772526	18773026
chr5	18792321	18792821
chr5	19315014	19315514
chr5	19498893	19499393
chr5	19531675	19532175
chr5	19534788	19535288
chr5	19606058	19606558
chr5	19713804	19714304
chr5	19734890	19735390
chr5	19777011	19777511
chr5	21152668	21153168
chr5	21685597	21686097
chr5	21773472	21773972
chr5	21774878	21775378
chr5	22436454	22436954
chr5	22465241	22465741
chr5	22473937	22474437
chr5	22709792	22710292
chr5	22853157	22853657
chr5	23314900	23315400
chr5	23352524	23353024
chr5	23412079	23412579
chr5	23419145	23419645
chr5	23466421	23466921
chr5	23631325	23631825
chr5	23727328	23727828
chr5	24065802	24066302
chr5	24163086	24163586
chr5	24167884	24168384
chr5	24428395	24428895
chr5	24644841	24645341
chr5	25490193	25490693
chr5	27494882	27495382
chr5	28415845	28416345
chr5	31413490	31413990
chr5	31910168	31910668
chr5	31913461	31913961
chr5	31916364	31916864
chr5	31939232	31939732
chr5	31948072	31948572
chr5	31997599	31998099
chr5	32042550	32043050
chr5	32059791	32060291
chr5	32423067	32423567
chr5	32534858	32535358
chr5	32640124	32640624
chr5	32990875	32991375
chr5	33008705	33009205
chr5	33270732	33271232
chr5	33336967	33337467
chr5	33381291	33381791
chr5	34509478	34509978
chr5	36156235	36156735
chr5	36161352	36161852
chr5	36168715	36169215
chr5	36369313	36369813
chr5	36373498	36373998
chr5	36417287	36417787
chr5	36418241	36418741
chr5	36442731	36443231
chr5	36452354	36452854
chr5	36490392	36490892
chr5	36526567	36527067
chr5	36608100	36608600
chr5	36664804	36665304
chr5	36745100	36745600
chr5	36887611	36888111
chr5	37272618	37273118
chr5	38427163	38427663
chr5	38660339	38660839
chr5	38830492	38830992
chr5	39158152	39158652
chr5	40384418	40384918
chr5	40411286	40411786
chr5	40413788	40414288
chr5	40428145	40428645
chr5	40674882	40675382
chr5	40838822	40839322
chr5	40989220	40989720
chr5	42564765	42565265
chr5	42656034	42656534
chr5	42930995	42931495
chr5	42984375	42984875
chr5	43071724	43072224
chr5	43215075	43215575
chr5	43315383	43315883
chr5	43336344	43336844
chr5	43338861	43339361
chr5	43347428	43347928
chr5	43362762	43363262
chr5	43397055	43397555
chr5	43420324	43420824
chr5	43422196	43422696
chr5	43427935	43428435
chr5	43429768	43430268
chr5	43432553	43433053
chr5	43771522	43772022
chr5	44620293	44620793
chr5	44689279	44689779
chr5	44691875	44692375
chr5	44807299	44807799
chr5	45113810	45114310
chr5	49689707	49690207
chr5	49702617	49703117
chr5	49736990	49737490
chr5	49876408	49876908
chr5	51106412	51106912
chr5	51110679	51111179
chr5	51124983	51125483
chr5	52053797	52054297
chr5	52157233	52157733
chr5	52218116	52218616
chr5	52331872	52332372
chr5	52333300	52333800
chr5	52334025	52334525
chr5	52468774	52469274
chr5	52553553	52554053
chr5	52584264	52584764
chr5	52615074	52615574
chr5	52620013	52620513
chr5	52630226	52630726
chr5	52897352	52897852
chr5	53078535	53079035
chr5	53454940	53455440
chr5	53700337	53700837
chr5	53929906	53930406
chr5	53947397	53947897
chr5	53966843	53967343
chr5	54514727	54515227
chr5	54656043	54656543
chr5	54888812	54889312
chr5	55261956	55262456
chr5	55408315	55408815
chr5	55596805	55597305
chr5	55615209	55615709
chr5	55624622	55625122
chr5	55786649	55787149
chr5	55823003	55823503
chr5	55825815	55826315
chr5	55829834	55830334
chr5	56346565	56347065
chr5	56388991	56389491
chr5	56467573	56468073
chr5	56495686	56496186
chr5	56980187	56980687
chr5	56994596	56995096
chr5	57228541	57229041
chr5	57312136	57312636
chr5	57531011	57531511
chr5	57626493	57626993
chr5	57757944	57758444
chr5	58489695	58490195
chr5	59041134	59041634
chr5	59056852	59057352
chr5	60013969	60014469
chr5	60151823	60152323
chr5	60573401	60573901
chr5	60736293	60736793
chr5	60921423	60921923
chr5	61213041	61213541
chr5	61751453	61751953
chr5	62556896	62557396
chr5	62557887	62558387
chr5	64061872	64062372
chr5	64398764	64399264
chr5	65058008	65058508
chr5	65128612	65129112
chr5	65227917	65228417
chr5	65878292	65878792
chr5	66125583	66126083
chr5	66126494	66126994
chr5	66145677	66146177
chr5	66177474	66177974
chr5	66178376	66178876
chr5	66187291	66187791
chr5	66308016	66308516
chr5	66316824	66317324
chr5	66357266	66357766
chr5	66502771	66503271
chr5	66544434	66544934
chr5	66553246	66553746
chr5	66593205	66593705
chr5	66597044	66597544
chr5	66616115	66616615
chr5	66700363	66700863
chr5	66916445	66916945
chr5	67175376	67175876
chr5	67176688	67177188
chr5	67193289	67193789
chr5	67238231	67238731
chr5	67256779	67257279
chr5	67591553	67592053
chr5	67672741	67673241
chr5	67720572	67721072
chr5	67745975	67746475
chr5	67752495	67752995
chr5	67760159	67760659
chr5	68194930	68195430
chr5	68290957	68291457
chr5	68533446	68533946
chr5	68711980	68712972
chr5	68780693	68781193
chr5	68788329	68788829
chr5	68794021	68794521
chr5	68813463	68813963
chr5	70766999	70767499
chr5	70789986	70790486
chr5	70894448	70894948
chr5	71187667	71188167
chr5	71218317	71218817
chr5	71619970	71620470
chr5	71781514	71782014
chr5	72084586	72085086
chr5	72248511	72249011
chr5	72529585	72530085
chr5	72532382	72532882
chr5	72599047	72599547
chr5	72733302	72733802
chr5	72835978	72836478
chr5	72840269	72840769
chr5	72910879	72911379
chr5	72950216	72950716
chr5	72997340	72997840
chr5	73081802	73082302
chr5	73154582	73155082
chr5	73196768	73197268
chr5	73253098	73253598
chr5	73313186	73313686
chr5	73324115	73324615
chr5	73422080	73422580
chr5	73423647	73424147
chr5	73621669	73622169
chr5	73674231	73674731
chr5	73690709	73691209
chr5	73720215	73720715
chr5	73837052	73837552
chr5	73838239	73838739
chr5	73920287	73920787
chr5	73927854	73928354
chr5	73928769	73929269
chr5	73930309	73930809
chr5	74068060	74068560
chr5	74087452	74087952
chr5	74106680	74107180
chr5	74165208	74165708
chr5	74199145	74199645
chr5	74252069	74252569
chr5	74391150	74391650
chr5	74496564	74497064
chr5	74529997	74530497
chr5	74535489	74535989
chr5	74538881	74539381
chr5	74592206	74592706
chr5	74635314	74635814
chr5	74636463	74636963
chr5	74753551	74754051
chr5	74818983	74819483
chr5	74918379	74918879
chr5	74991792	74992292
chr5	75016687	75017187
chr5	75165666	75166166
chr5	76007174	76007674
chr5	76055288	76055788
chr5	76090776	76091276
chr5	76107003	76107503
chr5	76122656	76123156
chr5	76578266	76578766
chr5	76782127	76782627
chr5	76975555	76976055
chr5	77073271	77073771
chr5	77175758	77176258
chr5	77178429	77178929
chr5	77202523	77203023
chr5	77556569	77557069
chr5	77623511	77624011
chr5	77825135	77825635
chr5	78016779	78017279
chr5	78365174	78365674
chr5	78442042	78442542
chr5	78453046	78453546
chr5	78469500	78470000
chr5	78478792	78479292
chr5	78489503	78490003
chr5	78601492	78601992
chr5	78791153	78791653
chr5	78843783	78844283
chr5	79234277	79234777
chr5	79477434	79477934
chr5	79482369	79482869
chr5	79762971	79763471
chr5	79775521	79776021
chr5	79789233	79789733
chr5	79865910	79866410
chr5	79957883	79958383
chr5	80237242	80237742
chr5	80438810	80439310
chr5	80467577	80468077
chr5	80549670	80550170
chr5	80712876	80713376
chr5	80746783	80747283
chr5	81053190	81053690
chr5	81082277	81082777
chr5	81138661	81139161
chr5	81454765	81455265
chr5	82265008	82265508
chr5	82271556	82272056
chr5	82282945	82283445
chr5	82518683	82519183
chr5	83511326	83511826
chr5	83589886	83590386
chr5	83677275	83677775
chr5	83707578	83708078
chr5	86275501	86276001
chr5	86413864	86414364
chr5	86424078	86424578
chr5	86506521	86507021
chr5	86717070	86717570
chr5	89167685	89168185
chr5	89389831	89390331
chr5	89415385	89415885
chr5	89758768	89759268
chr5	90194075	90194575
chr5	90354369	90354869
chr5	90442059	90442559
chr5	90521841	90522341
chr5	90597325	90597825
chr5	93260964	93261464
chr5	93697995	93698495
chr5	93702533	93703033
chr5	93742681	93743181
chr5	93769114	93769614
chr5	94264546	94265046
chr5	94839732	94840232
chr5	94952615	94953115
chr5	95063581	95064081
chr5	95106910	95107410
chr5	95168314	95168814
chr5	95171571	95172071
chr5	95177545	95178045
chr5	95219292	95219792
chr5	95237299	95237799
chr5	95238489	95238989
chr5	95260398	95260898
chr5	95299334	95299834
chr5	95348044	95348544
chr5	95372823	95373323
chr5	95406303	95406803
chr5	95413962	95414462
chr5	95420814	95421314
chr5	95449190	95449690
chr5	95460165	95460665
chr5	95477458	95477958
chr5	95615806	95616306
chr5	95743780	95744280
chr5	95828305	95828805
chr5	95965450	95965950
chr5	95972810	95973310
chr5	96042380	96042880
chr5	96054177	96054677
chr5	96069704	96070204
chr5	96212498	96212998
chr5	96259533	96260033
chr5	96401137	96401637
chr5	96811907	96812407
chr5	96895908	96896408
chr5	97321719	97322219
chr5	97480366	97480866
chr5	98208326	98208826
chr5	99875167	99875667
chr5	100002941	100003441
chr5	100004167	100004667
chr5	100163131	100163631
chr5	100176057	100176557
chr5	100226025	100226525
chr5	100613941	100614441
chr5	102054571	102055071
chr5	102847209	102847709
chr5	102859015	102859515
chr5	105845957	105846457
chr5	105859474	105859974
chr5	106209313	106209813
chr5	106211682	106212182
chr5	106216357	106216857
chr5	106393838	106394338
chr5	106672909	106673409
chr5	106676250	106676750
chr5	106697618	106698118
chr5	106716817	106717317
chr5	106719034	106719534
chr5	106791826	106792326
chr5	106801909	106802409
chr5	106810411	106810911
chr5	106822101	106822601
chr5	106878533	106879033
chr5	106903904	106904404
chr5	106912444	106912944
chr5	106982062	106982562
chr5	106991492	106991992
chr5	107229280	107229780
chr5	107574085	107574585
chr5	107575013	107575513
chr5	108064990	108065490
chr5	108127901	108128401
chr5	108419574	108420074
chr5	108716329	108716829
chr5	108784481	108784981
chr5	109424584	109425084
chr5	109737480	109737980
chr5	110463102	110463602
chr5	110730229	110730729
chr5	110830252	110830752
chr5	110838972	110839472
chr5	111006496	111006996
chr5	111029868	111030368
chr5	111166090	111166590
chr5	111478415	111478915
chr5	112214397	112214897
chr5	112340442	112340942
chr5	112380394	112380894
chr5	112382935	112383435
chr5	112453178	112453678
chr5	112457678	112458178
chr5	112481352	112481852
chr5	112497419	112497919
chr5	112498472	112498972
chr5	112502523	112503023
chr5	112538749	112539249
chr5	112540215	112540715
chr5	112602575	112603075
chr5	112603847	112604347
chr5	112655274	112655774
chr5	112681200	112681700
chr5	112718365	112718865
chr5	112913738	112914238
chr5	115182946	115183446
chr5	115190911	115191411
chr5	115264314	115264814
chr5	115265737	115266237
chr5	118390943	118391443
chr5	118575490	118575990
chr5	118610063	118610563
chr5	118653834	118654334
chr5	118666534	118667034
chr5	118668980	118669480
chr5	118670557	118671057
chr5	118690893	118691393
chr5	118694602	118695102
chr5	118758220	118758720
chr5	118990711	118991211
chr5	119793880	119794380
chr5	121061085	121061585
chr5	121456630	121457130
chr5	121738074	121738574
chr5	122185363	122185863
chr5	122435120	122435620
chr5	122765640	122766140
chr5	124322353	124322853
chr5	125699284	125699784
chr5	125703996	125704496
chr5	125782159	125782659
chr5	125828067	125828567
chr5	125839110	125839610
chr5	125854909	125855409
chr5	125913082	125913582
chr5	125932796	125933296
chr5	126055724	126056224
chr5	127372646	127373146
chr5	127397808	127398308
chr5	127499622	127500122
chr5	127684860	127685360
chr5	128695091	128695591
chr5	128988072	128988572
chr5	129143062	129143562
chr5	129624845	129625345
chr5	129659703	129660203
chr5	129855851	129856351
chr5	129865694	129866194
chr5	130130641	130131141
chr5	130233482	130233982
chr5	130594384	130594884
chr5	130617868	130618368
chr5	130638106	130638606
chr5	130647859	130648359
chr5	130658563	130659063
chr5	130873757	130874257
chr5	131128558	131129058
chr5	131670467	131670967
chr5	131697722	131698222
chr5	131700898	131701398
chr5	131703896	131704396
chr5	131716941	131717441
chr5	131750662	131751162
chr5	131783606	131784106
chr5	131802075	131802575
chr5	132024063	132024563
chr5	132083537	132084037
chr5	132135061	132135561
chr5	132158812	132159312
chr5	132250714	132251214
chr5	132288677	132289177
chr5	132372285	132372785
chr5	132379279	132379779
chr5	132522779	132523279
chr5	132998230	132998730
chr5	133376082	133376582
chr5	133386964	133387464
chr5	133513126	133513626
chr5	133609584	133610084
chr5	133681638	133682138
chr5	133739570	133740070
chr5	133776030	133776530
chr5	133795986	133796486
chr5	133801850	133802350
chr5	133846815	133847315
chr5	133926944	133927444
chr5	133972775	133973275
chr5	133973986	133974486
chr5	134025770	134026270
chr5	134027493	134027993
chr5	134142547	134143047
chr5	134360867	134361367
chr5	134442214	134442714
chr5	134489919	134490419
chr5	134492236	134492736
chr5	134841599	134842099
chr5	134871562	134872062
chr5	134914465	134914965
chr5	134986826	134987326
chr5	135003355	135003855
chr5	135028985	135029485
chr5	135040810	135041310
chr5	135369316	135369816
chr5	135416119	135416619
chr5	135443819	135444319
chr5	136570828	136571328
chr5	137096268	137096768
chr5	137169061	137169561
chr5	137335750	137336250
chr5	137347617	137348117
chr5	137358517	137359017
chr5	137641430	137641930
chr5	137670523	137671023
chr5	137741720	137742220
chr5	137818234	137818734
chr5	137837748	137838248
chr5	137840315	137840815
chr5	137843141	137843641
chr5	137881068	137882007
chr5	137945138	137945638
chr5	137947456	137947956
chr5	138028035	138028535
chr5	138179684	138180184
chr5	138622997	138623497
chr5	138646489	138646989
chr5	138728276	138728776
chr5	138900303	138900803
chr5	138960134	138960634
chr5	139485605	139486105
chr5	139533959	139534459
chr5	139639034	139639534
chr5	139722452	139722952
chr5	139727763	139728263
chr5	139777910	139778410
chr5	139788463	139788963
chr5	139843277	139843777
chr5	139972579	139973079
chr5	139988701	139989201
chr5	140380991	140381491
chr5	140383676	140384176
chr5	140419651	140420151
chr5	140809901	140810401
chr5	140939662	140940162
chr5	141025601	141026101
chr5	141095452	141095952
chr5	141315035	141315535
chr5	141338174	141338674
chr5	141477173	141477673
chr5	141482212	141482712
chr5	141598665	141599165
chr5	141603195	141603695
chr5	141618928	141619428
chr5	141630855	141631355
chr5	141744061	141744561
chr5	141851795	141852295
chr5	141909127	141909627
chr5	141982267	141982767
chr5	142060403	142060903
chr5	142070121	142070621
chr5	142100379	142100879
chr5	142254073	142254573
chr5	142283935	142284435
chr5	142293516	142294016
chr5	142454075	142454575
chr5	142522548	142523048
chr5	142541368	142541868
chr5	142580233	142580733
chr5	142596612	142597112
chr5	142638007	142638507
chr5	142641197	142641697
chr5	142659208	142659708
chr5	142691032	142691532
chr5	142718427	142718927
chr5	142858929	142859429
chr5	142875364	142875864
chr5	142962333	142962833
chr5	142975800	142976300
chr5	142983711	142984211
chr5	143004584	143005084
chr5	143039104	143039604
chr5	143113879	143114379
chr5	143347925	143348425
chr5	143357375	143357875
chr5	143465777	143466277
chr5	143524293	143524793
chr5	143713018	143713518
chr5	144858806	144859306
chr5	145316965	145317465
chr5	145323135	145323635
chr5	145407326	145407826
chr5	145564669	145565169
chr5	145570317	145570817
chr5	145581218	145581718
chr5	145907288	145907788
chr5	146212860	146213360
chr5	146262955	146263455
chr5	146289745	146290245
chr5	147470383	147470883
chr5	147565746	147566246
chr5	147722533	147723033
chr5	147777447	147777947
chr5	148003265	148003765
chr5	148170103	148170603
chr5	148279517	148280017
chr5	148318071	148318571
chr5	148336184	148336684
chr5	148366084	148366584
chr5	148371139	148371639
chr5	148504831	148505331
chr5	148539214	148540209
chr5	148567067	148567567
chr5	148640266	148640766
chr5	148675836	148676336
chr5	148704665	148705165
chr5	148808371	148808871
chr5	148819957	148820457
chr5	148851207	148851707
chr5	148853793	148854293
chr5	148862191	148862691
chr5	148868531	148869031
chr5	148926463	148926963
chr5	148945298	148945798
chr5	148974588	148975088
chr5	148988066	148988566
chr5	149024759	149025259
chr5	149055402	149055902
chr5	149076515	149077015
chr5	149107759	149108259
chr5	149126987	149127487
chr5	149129118	149129618
chr5	149134000	149134500
chr5	149160158	149160658
chr5	149237063	149237563
chr5	149240172	149240672
chr5	149257939	149258439
chr5	149262277	149262777
chr5	149275481	149275981
chr5	149295118	149295618
chr5	149315101	149315601
chr5	149317461	149317961
chr5	149318476	149318976
chr5	149322638	149323138
chr5	149328481	149328981
chr5	149331291	149331791
chr5	149387152	149387652
chr5	149429753	149430253
chr5	149698153	149698653
chr5	149699598	149700098
chr5	149836546	149837046
chr5	149840603	149841103
chr5	149853618	149854118
chr5	149900589	149901089
chr5	149996920	149997420
chr5	150014585	150015085
chr5	150142892	150143392
chr5	150403248	150403748
chr5	150419882	150420382
chr5	150421364	150421864
chr5	150439377	150439877
chr5	150458291	150458791
chr5	150462848	150463348
chr5	150466492	150466992
chr5	150591526	150592026
chr5	150637359	150637859
chr5	150659968	150660468
chr5	150677574	150678074
chr5	150888760	150889260
chr5	150929679	150930179
chr5	150948609	150949109
chr5	150949893	150950393
chr5	150952194	150952694
chr5	150954104	150954604
chr5	150961339	150961839
chr5	150965551	150966051
chr5	150968708	150969208
chr5	150970576	150971076
chr5	150972341	150972841
chr5	150978484	150978984
chr5	150992590	150993090
chr5	150994975	150995475
chr5	150997566	150998066
chr5	150999234	150999734
chr5	151002249	151002749
chr5	151007864	151008364
chr5	151012075	151012575
chr5	151013452	151013952
chr5	151017204	151017704
chr5	151027091	151027591
chr5	151081750	151082250
chr5	151130564	151131064
chr5	151275882	151276382
chr5	152430306	152430806
chr5	152458835	152459335
chr5	152460897	152461397
chr5	152463979	152464479
chr5	152602454	152602954
chr5	152647014	152647514
chr5	152732067	152732567
chr5	152941767	152942267
chr5	153275610	153276110
chr5	153690947	153691447
chr5	153739741	153740241
chr5	153751147	153751647
chr5	153789966	153790466
chr5	153822350	153822850
chr5	153844705	153845205
chr5	153900484	153900984
chr5	154057492	154057992
chr5	154071692	154072192
chr5	154209401	154209901
chr5	154329296	154329796
chr5	154465074	154465574
chr5	156873236	156873736
chr5	156874097	156874597
chr5	156886816	156887316
chr5	156986241	156986741
chr5	157078541	157079041
chr5	157269160	157269660
chr5	157297799	157298299
chr5	157424895	157425395
chr5	158613297	158613797
chr5	158642847	158643347
chr5	158651456	158651956
chr5	158654415	158654915
chr5	158655017	158655517
chr5	158658024	158658524
chr5	158667342	158667842
chr5	158669644	158670144
chr5	159009707	159010207
chr5	159244547	159245047
chr5	159265815	159266315
chr5	159329701	159330201
chr5	159363636	159364136
chr5	159408642	159409142
chr5	159490711	159491211
chr5	159492188	159492688
chr5	159660133	159660633
chr5	159670113	159670613
chr5	159697932	159698432
chr5	159716613	159717113
chr5	159717706	159718206
chr5	159718353	159718853
chr5	159720930	159721430
chr5	159731670	159732170
chr5	159742925	159743425
chr5	159760697	159761197
chr5	159850107	159850607
chr5	160264588	160265088
chr5	162936265	162936765
chr5	165459277	165459777
chr5	165495489	165495989
chr5	166149922	166150422
chr5	167071654	167072154
chr5	167186435	167186935
chr5	167231780	167232280
chr5	167243324	167243824
chr5	167254735	167255235
chr5	167265955	167266455
chr5	167347537	167348037
chr5	167715257	167715757
chr5	167741675	167742175
chr5	167751750	167752250
chr5	167758967	167759467
chr5	167768119	167768619
chr5	167773391	167773891
chr5	167786716	167787216
chr5	167817441	167817941
chr5	167876109	167876609
chr5	168051713	168052213
chr5	168065804	168066304
chr5	168074117	168074617
chr5	168694993	168695493
chr5	168783148	168783648
chr5	169017573	169018073
chr5	169019879	169020379
chr5	169577979	169578479
chr5	169734494	169734994
chr5	169758161	169758661
chr5	171416213	171416713
chr5	171518128	171518628
chr5	171607820	171608320
chr5	171702008	171702508
chr5	171730005	171731000
chr5	171731115	171731615
chr5	171736018	171736518
chr5	171741760	171742260
chr5	171748996	171749496
chr5	171800979	171801479
chr5	171864556	171865056
chr5	171988108	171988608
chr5	172064072	172064572
chr5	172074788	172075288
chr5	172111202	172111702
chr5	172162104	172162604
chr5	172202419	172202919
chr5	172209496	172209996
chr5	172211949	172212449
chr5	172247024	172247524
chr5	172281122	172281622
chr5	172287518	172288018
chr5	172314022	172314522
chr5	172323272	172323772
chr5	172327560	172328060
chr5	172426226	172426726
chr5	172449334	172449834
chr5	172457541	172458041
chr5	172464021	172464521
chr5	172499074	172499574
chr5	172581540	172582040
chr5	172719311	172719811
chr5	172754723	172755223
chr5	172910506	172911006
chr5	173060310	173060810
chr5	173193324	173193824
chr5	173220815	173221315
chr5	173229657	173230157
chr5	173586519	173587019
chr5	173932570	173933070
chr5	173956911	173957411
chr5	174015941	174016441
chr5	174921416	174921916
chr5	175229315	175229815
chr5	175249041	175249541
chr5	175387203	175388146
chr5	175469175	175469675
chr5	175827625	175828125
chr5	175837925	175838425
chr5	175845167	175845667
chr5	175893347	175893847
chr5	175916061	175916561
chr5	175917196	175917696
chr5	175917959	175918459
chr5	175919381	175919881
chr5	175924787	175925287
chr5	175972904	175973404
chr5	175980437	175980937
chr5	175986646	175987146
chr5	175990980	175991480
chr5	176005238	176005738
chr5	176407844	176408344
chr5	176474346	176474846
chr5	176543793	176544293
chr5	176627029	176627529
chr5	176647482	176647982
chr5	176683195	176683695
chr5	176816799	176817299
chr5	176829727	176830227
chr5	177142359	177142859
chr5	177310233	177310733
chr5	177531364	177531864
chr5	177533872	177534372
chr5	177556054	177556554
chr5	177573204	177573704
chr5	177626984	177627484
chr5	177671465	177671965
chr5	177777337	177777837
chr5	178012443	178012943
chr5	178062188	178062688
chr5	178100835	178101335
chr5	178102884	178103384
chr5	178117124	178117624
chr5	178166901	178167401
chr5	178253149	178253649
chr5	178957594	178958094
chr5	178969567	178970067
chr5	179066208	179066708
chr5	179105806	179106306
chr5	179341001	179341501
chr5	179866343	179866843
chr5	179868542	179869042
chr5	179894016	179894516
chr5	179923195	179923695
chr5	180576505	180577005
chr5	180633032	180633532
chr6	225015	225515
chr6	251847	252347
chr6	253065	253565
chr6	256964	257464
chr6	680637	681137
chr6	706039	706539
chr6	735733	736233
chr6	1335619	1336119
chr6	2503096	2503596
chr6	2504327	2504827
chr6	2523381	2523881
chr6	2658908	2659408
chr6	2684239	2684739
chr6	2810242	2810742
chr6	3160294	3160794
chr6	3382519	3383019
chr6	3390877	3391377
chr6	3402775	3403275
chr6	3405808	3406308
chr6	3409963	3410463
chr6	3414844	3415344
chr6	3422344	3422844
chr6	3426457	3426957
chr6	3427907	3428407
chr6	3432342	3432842
chr6	3457740	3458240
chr6	3500850	3501350
chr6	3516257	3516757
chr6	3526466	3526966
chr6	3592451	3592951
chr6	3612730	3613230
chr6	3769781	3770281
chr6	3779131	3779631
chr6	3786255	3786755
chr6	3900297	3900797
chr6	3919260	3919760
chr6	4010765	4011265
chr6	4104136	4104636
chr6	4281708	4282208
chr6	4487742	4488242
chr6	4600054	4600554
chr6	4603386	4603886
chr6	4645072	4645572
chr6	4707194	4707694
chr6	4715126	4715626
chr6	5230798	5231298
chr6	5272110	5272610
chr6	5303417	5303917
chr6	5542190	5542690
chr6	6434310	6434810
chr6	6437127	6437627
chr6	6467511	6468011
chr6	6469315	6469815
chr6	6791079	6791579
chr6	6803750	6804250
chr6	6811519	6812019
chr6	6821044	6821544
chr6	6825326	6825826
chr6	6826395	6826895
chr6	6843215	6843715
chr6	6857129	6857629
chr6	6875985	6876485
chr6	6892360	6892860
chr6	6901123	6901623
chr6	6970025	6970525
chr6	7051254	7051754
chr6	7060983	7061483
chr6	7130390	7130890
chr6	7201335	7201835
chr6	7236396	7236896
chr6	7332554	7333054
chr6	7414911	7415411
chr6	7447192	7447692
chr6	7468667	7469167
chr6	7480128	7480628
chr6	7484824	7485324
chr6	7505540	7506040
chr6	7532423	7532923
chr6	7541073	7541573
chr6	7548961	7549461
chr6	7550187	7550687
chr6	7551719	7552219
chr6	7559409	7560355
chr6	7561760	7562260
chr6	8627662	8628162
chr6	9978719	9979219
chr6	10084791	10085291
chr6	10136809	10137309
chr6	10163368	10163868
chr6	10237814	10238314
chr6	10383623	10384123
chr6	10400549	10401049
chr6	10431557	10432057
chr6	10463601	10464101
chr6	11143881	11144381
chr6	11344585	11345085
chr6	11414697	11415197
chr6	11702653	11703153
chr6	12033982	12034482
chr6	12060993	12061493
chr6	12208334	12208834
chr6	12328855	12329355
chr6	12343420	12343920
chr6	12369850	12370350
chr6	12492578	12493078
chr6	12592763	12593263
chr6	12608405	12608905
chr6	13307702	13308202
chr6	13392607	13393589
chr6	13398197	13398697
chr6	13407983	13408483
chr6	13448147	13448647
chr6	13454072	13454572
chr6	13477084	13477584
chr6	13480269	13480769
chr6	13725747	13726247
chr6	13913181	13913681
chr6	14716960	14717460
chr6	14758875	14759375
chr6	15066830	15067330
chr6	15133022	15133522
chr6	15215125	15215625
chr6	15256204	15256704
chr6	15283758	15284258
chr6	15284927	15285427
chr6	15331251	15331751
chr6	15365441	15365941
chr6	15370840	15371340
chr6	15455969	15456469
chr6	15901289	15901789
chr6	16355844	16356344
chr6	16711685	16712185
chr6	16739438	16739938
chr6	16778698	16779198
chr6	17233730	17234230
chr6	17640667	17641167
chr6	17656180	17656680
chr6	17741669	17742169
chr6	18016815	18017315
chr6	18021664	18022164
chr6	18056157	18056657
chr6	18326241	18326741
chr6	18341267	18341767
chr6	18342421	18342921
chr6	18352982	18353482
chr6	19410646	19411146
chr6	19415756	19416256
chr6	20661897	20662397
chr6	20835553	20836053
chr6	21188679	21189179
chr6	21264074	21264574
chr6	21752198	21752698
chr6	21755089	21755589
chr6	21869580	21870080
chr6	22436328	22436828
chr6	22443044	22443544
chr6	22888290	22888790
chr6	24388008	24388508
chr6	24449013	24449513
chr6	24458325	24458825
chr6	24459080	24459580
chr6	24504914	24505414
chr6	24822835	24823335
chr6	24827305	24827805
chr6	24858447	24858947
chr6	24859658	24860158
chr6	25018090	25018590
chr6	25284103	25284603
chr6	25362921	25363421
chr6	25449187	25449687
chr6	26342804	26343304
chr6	26687002	26687502
chr6	27219467	27219967
chr6	27256035	27256535
chr6	27516899	27517399
chr6	27533489	27533989
chr6	27568519	27569019
chr6	27688321	27688821
chr6	27724927	27725427
chr6	27930306	27930806
chr6	28322001	28322501
chr6	28554030	28554530
chr6	28565519	28566019
chr6	28601179	28601679
chr6	28679525	28680025
chr6	28731685	28732185
chr6	28852970	28853470
chr6	28878610	28879110
chr6	29645862	29646362
chr6	29647676	29648176
chr6	29758353	29758853
chr6	29892433	29892933
chr6	29920838	29921338
chr6	29935881	29936381
chr6	30043412	30043912
chr6	30095789	30096289
chr6	30123975	30124475
chr6	30668102	30668602
chr6	30675009	30675509
chr6	30698600	30699100
chr6	30770496	30770996
chr6	30778544	30779044
chr6	30794695	30795195
chr6	30843749	30844249
chr6	30857863	30858363
chr6	30890049	30890549
chr6	30894404	30894904
chr6	30902755	30903255
chr6	30923313	30923813
chr6	30988266	30988766
chr6	31049572	31050072
chr6	31088070	31088570
chr6	31093695	31094195
chr6	31171090	31171590
chr6	31546199	31546699
chr6	31686028	31686528
chr6	31760501	31761001
chr6	31764710	31765210
chr6	31786528	31787028
chr6	31792975	31793475
chr6	31835668	31836168
chr6	31846767	31847267
chr6	31897215	31897715
chr6	33184954	33185454
chr6	33222340	33222840
chr6	33499631	33500131
chr6	33507813	33508313
chr6	33516906	33517406
chr6	33520598	33521098
chr6	33524602	33525102
chr6	33530112	33530612
chr6	33544841	33545341
chr6	33564651	33565151
chr6	33584566	33585066
chr6	33608841	33609341
chr6	33616509	33617009
chr6	33636651	33637151
chr6	33642927	33643427
chr6	33684556	33685056
chr6	33718886	33719386
chr6	33802564	33803064
chr6	34203649	34204149
chr6	34381113	34381613
chr6	34535916	34536416
chr6	34778981	34779481
chr6	34994114	34994614
chr6	35044924	35045424
chr6	35108932	35109432
chr6	35359642	35360142
chr6	35368681	35369181
chr6	35453753	35454253
chr6	35487381	35487881
chr6	35569957	35570457
chr6	35573893	35574393
chr6	35677935	35678435
chr6	35778888	35779388
chr6	36098236	36098736
chr6	36195128	36195628
chr6	36214242	36214742
chr6	36216239	36216739
chr6	36387010	36387510
chr6	36575660	36576160
chr6	36642654	36643154
chr6	36650126	36650626
chr6	36669305	36669805
chr6	36679485	36679985
chr6	36684297	36684797
chr6	36690589	36691089
chr6	36748610	36749110
chr6	36862272	36862772
chr6	36902604	36903104
chr6	36935959	36936459
chr6	36938341	36938841
chr6	37024285	37024785
chr6	37067114	37067614
chr6	37616231	37616731
chr6	37625251	37625751
chr6	37865105	37865605
chr6	38722953	38723453
chr6	38723602	38724102
chr6	38738784	38739284
chr6	39152898	39153398
chr6	39164282	39164782
chr6	39171526	39172026
chr6	39248175	39248675
chr6	39395892	39396392
chr6	41003864	41004364
chr6	41374587	41375087
chr6	41528535	41529035
chr6	41594609	41595109
chr6	41604480	41604980
chr6	41612024	41612524
chr6	41699357	41699857
chr6	41934879	41935379
chr6	41938212	41938712
chr6	42067434	42067934
chr6	42109902	42110402
chr6	42160098	42160598
chr6	42161164	42161664
chr6	42247563	42248063
chr6	42268398	42268898
chr6	42288489	42288989
chr6	42293904	42294404
chr6	42307710	42308210
chr6	42341387	42341887
chr6	42642015	42642515
chr6	42765304	42765804
chr6	43022945	43023445
chr6	43056366	43056866
chr6	43083030	43083530
chr6	43154522	43155022
chr6	43438086	43438586
chr6	43449267	43449767
chr6	43461655	43462155
chr6	43463904	43464404
chr6	43538655	43539155
chr6	43584856	43585356
chr6	43625678	43626178
chr6	43701644	43702144
chr6	43703448	43703948
chr6	43705459	43705959
chr6	43706349	43706849
chr6	43771738	43772238
chr6	43894400	43894900
chr6	43970724	43971224
chr6	44002623	44003123
chr6	44085159	44085659
chr6	44169534	44170034
chr6	44276740	44277240
chr6	44642128	44642628
chr6	44652912	44653412
chr6	45387192	45387692
chr6	45474876	45475376
chr6	45536853	45537353
chr6	45581359	45581859
chr6	45582580	45583080
chr6	45599041	45599541
chr6	45642770	45643270
chr6	45678237	45678737
chr6	45751401	45751901
chr6	46138543	46139043
chr6	46606309	46606809
chr6	46611145	46611645
chr6	46782784	46783284
chr6	46784307	46784807
chr6	46789253	46789753
chr6	46843881	46844381
chr6	46893220	46893720
chr6	46894201	46894701
chr6	47012116	47012616
chr6	47027075	47027575
chr6	47120746	47121246
chr6	47632773	47633273
chr6	47637558	47638058
chr6	47666000	47666500
chr6	47667777	47668277
chr6	47668958	47669458
chr6	47696705	47697205
chr6	47709417	47709917
chr6	47755813	47756313
chr6	47820482	47820982
chr6	48078789	48079289
chr6	48103418	48103918
chr6	48216733	48217233
chr6	48414952	48415452
chr6	48598201	48598701
chr6	49232519	49233019
chr6	49492242	49492742
chr6	49509591	49510091
chr6	49518140	49518640
chr6	49520994	49521494
chr6	49524148	49524648
chr6	49644313	49644813
chr6	49711911	49712411
chr6	50087945	50088445
chr6	51337836	51338336
chr6	51338917	51339417
chr6	51379156	51379656
chr6	52368915	52369415
chr6	52590519	52591019
chr6	52784267	52784767
chr6	52789786	52790286
chr6	52989056	52989556
chr6	53187998	53188498
chr6	53329583	53330083
chr6	53330568	53331068
chr6	53480426	53480926
chr6	53492731	53493231
chr6	53516619	53517119
chr6	53599284	53599784
chr6	53609087	53609587
chr6	53611165	53611665
chr6	53635401	53635901
chr6	53675859	53676359
chr6	53791277	53791777
chr6	53793743	53794243
chr6	53847382	53847882
chr6	54231344	54231844
chr6	54711307	54711807
chr6	54739407	54739907
chr6	54800467	54800967
chr6	54845959	54846459
chr6	55889743	55890243
chr6	56030903	56031403
chr6	56084825	56085325
chr6	56109589	56110089
chr6	56525008	56525508
chr6	56528126	56528626
chr6	56532929	56533429
chr6	57212300	57212800
chr6	57356591	57357091
chr6	57465640	57466140
chr6	57915125	57915625
chr6	57920293	57920793
chr6	64065421	64065921
chr6	64162010	64162510
chr6	64210466	64210966
chr6	64219953	64220453
chr6	64237470	64237970
chr6	64247511	64248011
chr6	64265286	64265786
chr6	64270766	64271266
chr6	64354831	64355331
chr6	64444758	64445258
chr6	64745096	64745596
chr6	67145153	67145653
chr6	67606242	67606742
chr6	67640317	67640817
chr6	67769383	67769883
chr6	68055822	68056322
chr6	68661953	68662453
chr6	68818037	68818537
chr6	71107026	71107526
chr6	71108634	71109134
chr6	71521425	71521925
chr6	71994422	71994922
chr6	72312214	72312714
chr6	72318349	72318849
chr6	72741691	72742191
chr6	73529222	73529722
chr6	73678399	73678899
chr6	73933875	73934375
chr6	73974099	73974599
chr6	74007675	74008175
chr6	74104680	74105180
chr6	74164381	74164881
chr6	74165509	74166009
chr6	74233285	74233785
chr6	74406956	74407456
chr6	74420130	74420630
chr6	74580585	74581085
chr6	74639110	74639610
chr6	75689078	75689578
chr6	75785664	75786164
chr6	77502004	77502504
chr6	79520334	79520834
chr6	79593293	79593793
chr6	79618281	79618781
chr6	79620166	79620666
chr6	79626082	79626582
chr6	79880558	79881058
chr6	79939748	79940248
chr6	80011989	80012489
chr6	80017320	80017820
chr6	80022894	80023394
chr6	80145884	80146384
chr6	80163256	80163756
chr6	80173368	80173868
chr6	80235409	80235909
chr6	80279913	80280413
chr6	80582644	80583144
chr6	80588057	80588557
chr6	80589199	80589699
chr6	80605382	80605882
chr6	80990298	80990798
chr6	83007632	83008132
chr6	83008450	83008950
chr6	83167769	83168269
chr6	85353466	85353966
chr6	85449469	85449969
chr6	85545946	85546446
chr6	85607510	85608010
chr6	86116237	86116737
chr6	87827720	87828220
chr6	88140950	88141450
chr6	88428721	88429221
chr6	88499230	88499730
chr6	88504561	88505061
chr6	88517992	88518492
chr6	88583236	88583736
chr6	88654276	88654776
chr6	88655657	88656157
chr6	89744198	89744698
chr6	89759864	89760364
chr6	90660746	90661246
chr6	90708773	90709273
chr6	90709694	90710194
chr6	90718854	90719354
chr6	90796157	90796657
chr6	90807616	90808116
chr6	90812966	90813466
chr6	90885532	90886032
chr6	90894578	90895078
chr6	90932321	90932821
chr6	90961171	90961671
chr6	91067607	91068107
chr6	91115793	91116293
chr6	91121120	91121620
chr6	91555300	91555800
chr6	91556474	91556974
chr6	91617910	91618410
chr6	91650473	91650973
chr6	92403674	92404174
chr6	92406700	92407200
chr6	95603995	95604495
chr6	96043854	96044354
chr6	96171411	96171911
chr6	96661576	96662076
chr6	96752889	96753389
chr6	98395710	98396210
chr6	99850295	99850795
chr6	100284253	100284753
chr6	100941024	100941524
chr6	101065928	101066428
chr6	101372398	101372898
chr6	101448184	101448684
chr6	101448840	101449340
chr6	101458981	101459481
chr6	101528288	101528788
chr6	101750217	101750717
chr6	102226879	102227379
chr6	102835200	102835700
chr6	104610090	104610590
chr6	104630673	104631173
chr6	105070931	105071431
chr6	105312351	105312851
chr6	105346719	105347219
chr6	105403840	105404340
chr6	105491386	105491886
chr6	105493347	105493847
chr6	105520506	105521006
chr6	105537812	105538312
chr6	105812042	105812542
chr6	105820627	105821127
chr6	105831867	105832367
chr6	106001083	106001583
chr6	106229062	106229562
chr6	106259160	106259660
chr6	106582464	106582964
chr6	106642813	106643313
chr6	106818458	106818958
chr6	106860811	106861311
chr6	106887293	106887793
chr6	106942876	106943376
chr6	106944581	106945081
chr6	106950355	106950855
chr6	107246049	107246549
chr6	107403159	107403659
chr6	107429333	107429833
chr6	107625794	107626294
chr6	108134700	108135200
chr6	108496744	108497244
chr6	108629757	108630257
chr6	108705134	108705634
chr6	108756545	108757045
chr6	108971388	108971888
chr6	109056502	109057002
chr6	109067547	109068047
chr6	109218554	109219054
chr6	109272496	109272996
chr6	109380294	109380794
chr6	109380900	109381400
chr6	109460137	109460637
chr6	110200481	110200981
chr6	110286075	110286575
chr6	110419656	110420156
chr6	111322884	111323384
chr6	111550745	111551245
chr6	111894224	111894724
chr6	112303808	112304308
chr6	112308462	112308962
chr6	112652459	112652959
chr6	113004281	113004781
chr6	113627689	113628189
chr6	113815160	113815660
chr6	113915898	113916398
chr6	114005761	114006261
chr6	114085027	114085527
chr6	115644138	115644638
chr6	116332697	116333197
chr6	116381728	116382228
chr6	116695054	116695554
chr6	116697255	116697755
chr6	116703693	116704193
chr6	116747715	116748215
chr6	116783014	116783514
chr6	117016004	117016504
chr6	117710789	117711289
chr6	117762048	117762548
chr6	117763027	117763527
chr6	117861808	117862308
chr6	117863604	117864104
chr6	117866247	117866747
chr6	119298665	119299165
chr6	119367259	119367759
chr6	119417800	119418300
chr6	119582389	119582889
chr6	119657200	119657700
chr6	120150631	120151131
chr6	120151662	120152162
chr6	120215070	120215570
chr6	122346214	122346714
chr6	122349996	122350496
chr6	123056860	123057360
chr6	123093858	123094358
chr6	123412075	123412575
chr6	123850937	123851437
chr6	124150335	124150835
chr6	124524547	124525047
chr6	125113492	125113992
chr6	125367086	125367586
chr6	125514300	125514800
chr6	125574971	125575471
chr6	125595014	125595514
chr6	125917103	125917603
chr6	126119156	126119656
chr6	126188694	126189194
chr6	126334245	126334745
chr6	127423438	127423938
chr6	127668196	127668696
chr6	128832628	128833128
chr6	128919627	128920127
chr6	128927022	128927522
chr6	128953200	128953700
chr6	129060219	129060719
chr6	129425235	129425735
chr6	129561195	129561695
chr6	129674136	129674636
chr6	129944130	129944630
chr6	130069369	130069869
chr6	130704202	130704702
chr6	131001237	131001737
chr6	131374564	131375064
chr6	131450972	131451472
chr6	132436817	132437317
chr6	132651861	132652361
chr6	132935573	132936073
chr6	133033450	133033950
chr6	133057387	133057887
chr6	133208263	133208763
chr6	133568676	133569176
chr6	133911929	133912429
chr6	134062526	134063026
chr6	134066842	134067342
chr6	134176021	134176521
chr6	134220625	134221125
chr6	134260887	134261387
chr6	134378559	134379059
chr6	134430555	134431055
chr6	134568224	134568724
chr6	134700159	134700659
chr6	134701368	134701868
chr6	134786999	134787499
chr6	134817000	134817500
chr6	134965872	134966372
chr6	135094052	135094552
chr6	135246884	135247384
chr6	135592113	135592613
chr6	136388721	136389221
chr6	136668984	136669484
chr6	136708406	136708906
chr6	136997105	136997605
chr6	137347596	137348096
chr6	137426525	137427025
chr6	137469734	137470234
chr6	137477053	137477553
chr6	137478700	137479200
chr6	137538191	137538691
chr6	138129295	138129795
chr6	138134418	138134918
chr6	138148466	138148966
chr6	138334988	138335488
chr6	138349986	138350486
chr6	138352494	138352994
chr6	138356180	138356680
chr6	138357147	138357647
chr6	138426431	138426931
chr6	138776411	138776911
chr6	139006389	139006889
chr6	139209987	139210487
chr6	139235802	139236302
chr6	139433213	139433713
chr6	139515843	139516343
chr6	139699844	139700344
chr6	139773546	139774046
chr6	141101306	141101806
chr6	142644515	142645015
chr6	142693415	142693915
chr6	142698271	142698771
chr6	142863784	142864284
chr6	142872531	142873031
chr6	143159978	143160478
chr6	143547148	143547648
chr6	143649879	143650379
chr6	143654151	143654651
chr6	143718495	143718995
chr6	143993927	143994427
chr6	143997042	143997542
chr6	144651617	144652117
chr6	145804199	145804699
chr6	146065687	146066187
chr6	147137091	147137591
chr6	147402288	147402788
chr6	148454254	148454754
chr6	148584094	148584594
chr6	148670549	148671049
chr6	149175135	149175635
chr6	149177588	149178088
chr6	149195775	149196275
chr6	149772012	149772512
chr6	149805834	149806334
chr6	149901953	149902453
chr6	150009265	150009765
chr6	150042927	150043427
chr6	150156169	150156669
chr6	150211802	150212302
chr6	150221625	150222125
chr6	150329621	150330121
chr6	150474501	150475001
chr6	150475183	150475683
chr6	150486109	150486609
chr6	150490755	150491255
chr6	150574045	150574545
chr6	150575865	150576365
chr6	150576901	150577401
chr6	150590776	150591276
chr6	150593653	150594153
chr6	150646142	150646642
chr6	151373319	151373819
chr6	151403098	151403598
chr6	151462779	151463279
chr6	151605114	151605614
chr6	151948763	151949714
chr6	152222191	152222691
chr6	152232489	152232989
chr6	152235584	152236084
chr6	152238585	152239085
chr6	152896621	152897121
chr6	153352388	153352888
chr6	153483219	153483719
chr6	153649263	153649763
chr6	153757417	153757917
chr6	154432888	154433388
chr6	154560443	154560943
chr6	154689392	154689892
chr6	155078868	155079368
chr6	155113819	155114319
chr6	155302052	155302552
chr6	155352184	155352684
chr6	156908827	156909327
chr6	157040118	157040618
chr6	157138190	157138690
chr6	157351092	157351592
chr6	157357255	157357755
chr6	157519396	157519896
chr6	158140342	158140842
chr6	158428177	158428677
chr6	158516007	158516507
chr6	158543004	158543504
chr6	158573635	158574135
chr6	158744248	158744748
chr6	158810167	158810667
chr6	158832980	158833480
chr6	158988723	158989223
chr6	159067485	159067985
chr6	159158740	159159240
chr6	159164237	159164737
chr6	159177095	159177595
chr6	159193838	159194338
chr6	159202359	159202859
chr6	159205462	159205962
chr6	159233802	159234302
chr6	159268786	159269286
chr6	159269514	159270014
chr6	159318184	159318684
chr6	159460302	159460802
chr6	159519627	159520127
chr6	160117702	160118202
chr6	160215998	160216498
chr6	160228114	160228614
chr6	160250475	160250975
chr6	160387902	160388402
chr6	160409451	160409951
chr6	160669526	160670026
chr6	160721261	160721761
chr6	160758248	160758748
chr6	160769268	160769768
chr6	160775967	160776467
chr6	160797409	160797909
chr6	160799162	160799662
chr6	160800475	160800975
chr6	160809843	160810343
chr6	160812303	160812803
chr6	160841242	160841742
chr6	160845243	160845743
chr6	161188323	161188823
chr6	161212888	161213388
chr6	161316525	161317025
chr6	161417336	161417836
chr6	161454600	161455100
chr6	161478715	161479215
chr6	161725697	161726197
chr6	163730489	163730989
chr6	163808231	163808731
chr6	163813133	163813633
chr6	163853257	163853757
chr6	164008770	164009270
chr6	165519734	165520234
chr6	165591485	165591985
chr6	166879556	166880056
chr6	166883670	166884170
chr6	167036764	167037264
chr6	167409878	167410378
chr6	167477242	167477742
chr6	168231240	168231740
chr6	168338545	168339045
chr6	168417369	168417869
chr6	168720338	168720838
chr6	168721338	168721838
chr6	168841613	168842113
chr6	168960612	168961112
chr6	169009621	169010121
chr6	169067348	169067848
chr6	169399437	169399937
chr6	169569366	169569866
chr6	169624201	169624701
chr6	169688587	169689087
chr6	169740442	169740942
chr6	169744170	169744670
chr6	170097840	170098340
chr6	170178781	170179281
chr6	170341617	170342117
chr6	170440011	170440511
chr6	170461523	170462023
chr6	170494167	170494667
chr6	170534443	170534943
chr6	170537334	170537834
chr6	170709187	170709687
chr7	104971	105471
chr7	409097	409597
chr7	431290	431790
chr7	475754	476254
chr7	495059	495559
chr7	510875	511375
chr7	517422	517922
chr7	525026	525526
chr7	565372	565872
chr7	653190	653690
chr7	782878	783378
chr7	850148	850648
chr7	976083	976583
chr7	985759	986259
chr7	1115638	1116138
chr7	1202667	1203167
chr7	1600106	1600606
chr7	1980488	1980988
chr7	2155304	2155804
chr7	2210024	2210524
chr7	2264962	2265462
chr7	2276827	2277327
chr7	2300381	2300881
chr7	2360697	2361197
chr7	2396771	2397271
chr7	2436909	2437409
chr7	2438074	2438574
chr7	2440866	2441366
chr7	2480108	2480608
chr7	2510555	2511055
chr7	2562274	2562774
chr7	2574682	2575182
chr7	2712797	2713297
chr7	2760471	2760971
chr7	2885394	2885894
chr7	2996321	2996821
chr7	4045658	4046158
chr7	4046260	4046760
chr7	4199353	4199853
chr7	4228640	4229140
chr7	4322446	4322946
chr7	4660002	4660502
chr7	4694914	4695414
chr7	4715547	4716047
chr7	4754935	4755435
chr7	4756610	4757110
chr7	4790503	4791003
chr7	5044637	5045137
chr7	5210957	5211457
chr7	5217949	5218449
chr7	5222738	5223238
chr7	5284293	5284793
chr7	5293845	5294345
chr7	5295417	5295917
chr7	5300109	5300609
chr7	5436748	5437248
chr7	5450799	5451299
chr7	5488222	5488722
chr7	5540160	5540660
chr7	5545793	5546293
chr7	5549281	5549781
chr7	5588824	5589324
chr7	5611304	5611804
chr7	5646832	5647332
chr7	5682334	5682834
chr7	5697504	5698004
chr7	5971458	5971958
chr7	6059337	6059837
chr7	6114568	6115068
chr7	6289904	6290404
chr7	6316306	6316806
chr7	6367014	6367514
chr7	6390335	6390835
chr7	6438520	6439020
chr7	6443498	6443998
chr7	6667696	6668196
chr7	6765914	6766414
chr7	6993239	6993739
chr7	7140006	7140506
chr7	7213898	7214398
chr7	7216628	7217128
chr7	7218502	7219002
chr7	7424972	7425472
chr7	7455783	7456283
chr7	7744426	7744926
chr7	10513625	10514125
chr7	10523265	10523765
chr7	10842140	10842640
chr7	12106162	12106662
chr7	12443088	12443588
chr7	12471591	12472091
chr7	12496083	12496583
chr7	12595554	12596054
chr7	12675424	12675924
chr7	12735586	12736086
chr7	12745426	12745926
chr7	12853714	12854214
chr7	12890696	12891196
chr7	12905171	12905671
chr7	12933829	12934329
chr7	12963518	12964018
chr7	12981135	12981635
chr7	13138732	13139232
chr7	16689863	16690363
chr7	16692437	16692937
chr7	16709133	16709633
chr7	16810224	16810724
chr7	16814557	16815057
chr7	16844369	16844869
chr7	16886319	16886819
chr7	16954357	16954857
chr7	16961486	16961986
chr7	16966510	16967010
chr7	16967618	16968118
chr7	17047421	17047921
chr7	17060754	17061254
chr7	17138984	17139484
chr7	17245800	17246300
chr7	17282089	17282589
chr7	17529576	17530076
chr7	17532083	17532583
chr7	17600090	17600590
chr7	17678339	17678839
chr7	17868543	17869043
chr7	17988148	17988648
chr7	18092756	18093256
chr7	18470396	18470896
chr7	18977879	18978379
chr7	19253305	19253805
chr7	19275205	19275705
chr7	19591180	19591680
chr7	19955582	19956082
chr7	19997879	19998379
chr7	20256947	20257447
chr7	20405059	20405559
chr7	20447336	20447836
chr7	20495663	20496163
chr7	20581490	20581990
chr7	20582179	20582679
chr7	20762505	20763005
chr7	20823574	20824074
chr7	21050701	21051201
chr7	21145866	21146366
chr7	21404336	21404836
chr7	21405814	21406314
chr7	21487231	21487731
chr7	21590712	21591212
chr7	22036186	22036686
chr7	22397149	22397649
chr7	22468947	22469447
chr7	22470104	22470604
chr7	22589783	22590283
chr7	22766566	22767066
chr7	22893943	22894443
chr7	22902691	22903191
chr7	23102055	23102555
chr7	23275497	23275997
chr7	23475210	23475710
chr7	23541092	23541592
chr7	23553466	23553966
chr7	23554033	23554533
chr7	23726542	23727042
chr7	23799695	23800195
chr7	24114473	24114973
chr7	24761266	24761766
chr7	24869348	24869848
chr7	25006008	25006508
chr7	25068099	25068599
chr7	25843798	25844298
chr7	25980507	25981007
chr7	26127274	26127774
chr7	26137044	26137544
chr7	26589568	26590068
chr7	26949747	26950247
chr7	26957846	26958346
chr7	26959470	26959970
chr7	26988110	26988610
chr7	27086742	27087242
chr7	27120368	27120868
chr7	27121730	27122230
chr7	27135488	27135988
chr7	27175405	27175905
chr7	27275105	27275605
chr7	27285308	27285808
chr7	27342583	27343083
chr7	27386437	27386937
chr7	27462842	27463342
chr7	27686602	27687102
chr7	27810702	27811202
chr7	28610482	28610982
chr7	28651486	28651986
chr7	28714076	28714576
chr7	28911830	28912330
chr7	29149337	29149837
chr7	29153783	29154283
chr7	29178786	29179286
chr7	29180486	29180986
chr7	29217813	29218313
chr7	29368345	29368845
chr7	29380691	29381191
chr7	29388934	29389434
chr7	29415454	29415954
chr7	29453372	29453872
chr7	29603336	29603836
chr7	29609133	29609633
chr7	29923960	29924460
chr7	30041481	30041981
chr7	30188668	30189168
chr7	30205725	30206225
chr7	30265565	30266065
chr7	30281289	30281789
chr7	30341279	30341779
chr7	30443053	30443553
chr7	30446659	30447159
chr7	30548819	30549319
chr7	30570861	30571361
chr7	30809677	30810177
chr7	31447931	31448431
chr7	31533155	31533655
chr7	31686527	31687027
chr7	31764312	31764812
chr7	31774037	31774537
chr7	32376316	32376816
chr7	32697543	32698043
chr7	32790011	32790511
chr7	33016704	33017204
chr7	33032369	33032869
chr7	33080353	33080853
chr7	33230906	33231406
chr7	33327320	33327820
chr7	34891935	34892435
chr7	35737029	35737529
chr7	35776288	35776788
chr7	35856020	35856520
chr7	35868404	35868904
chr7	35919306	35919806
chr7	35954975	35955475
chr7	36010921	36011421
chr7	36031953	36032453
chr7	36201569	36202069
chr7	36495046	36495546
chr7	36510748	36511248
chr7	36644857	36645357
chr7	36920744	36921244
chr7	37135886	37136386
chr7	37527950	37528450
chr7	37705921	37706421
chr7	37709367	37709867
chr7	37733765	37734265
chr7	37753260	37753760
chr7	37768403	37768903
chr7	37771791	37772291
chr7	37833308	37833808
chr7	38726397	38726897
chr7	38741703	38742203
chr7	38742639	38743139
chr7	38903132	38903632
chr7	39728376	39728876
chr7	39760094	39760594
chr7	39800980	39801480
chr7	39955384	39955884
chr7	39960555	39961505
chr7	39977305	39977805
chr7	40053893	40054393
chr7	40156761	40157261
chr7	40748658	40749158
chr7	40751242	40751742
chr7	40883174	40883674
chr7	40938724	40939224
chr7	40961820	40962320
chr7	41043132	41043632
chr7	41085051	41085551
chr7	41147117	41147617
chr7	41149740	41150240
chr7	41156368	41156868
chr7	41227136	41227636
chr7	41263939	41264439
chr7	41425578	41426078
chr7	41564982	41565482
chr7	41624301	41624801
chr7	42030426	42030926
chr7	42201283	42201783
chr7	42209513	42210013
chr7	42237855	42238355
chr7	42258991	42259491
chr7	42293808	42294308
chr7	42332487	42332987
chr7	42534260	42534760
chr7	42550559	42551059
chr7	42636800	42637300
chr7	42711184	42711684
chr7	42896906	42897406
chr7	42923543	42924043
chr7	42927799	42928299
chr7	42953934	42954434
chr7	42964742	42965242
chr7	43402516	43403016
chr7	43556398	43556898
chr7	43608034	43608534
chr7	43616974	43617474
chr7	43631113	43631613
chr7	43635965	43636465
chr7	43675595	43676095
chr7	43676955	43677455
chr7	43714098	43714598
chr7	43804392	43804892
chr7	43818167	43818667
chr7	44034318	44034818
chr7	44062627	44063127
chr7	44112690	44113190
chr7	44185069	44185569
chr7	44302131	44302631
chr7	44347312	44347812
chr7	44365450	44365950
chr7	44512850	44513350
chr7	44583524	44584024
chr7	44658248	44658748
chr7	44675665	44676165
chr7	44718282	44718782
chr7	44741536	44742036
chr7	44783554	44784054
chr7	44794249	44794749
chr7	44841671	44842171
chr7	44893578	44894078
chr7	45030279	45030779
chr7	45040890	45041390
chr7	45073445	45073945
chr7	45088380	45088880
chr7	45485757	45486257
chr7	45790894	45791394
chr7	46200407	46200907
chr7	46585338	46585838
chr7	46690608	46691108
chr7	47445348	47445848
chr7	47480607	47481107
chr7	47597430	47597930
chr7	47640737	47641237
chr7	47674532	47675032
chr7	47715380	47715880
chr7	47772667	47773167
chr7	47822391	47822891
chr7	47840959	47841459
chr7	48039636	48040136
chr7	48081788	48082288
chr7	48087666	48088166
chr7	48117956	48118456
chr7	48121863	48122363
chr7	48131941	48132441
chr7	48136714	48137214
chr7	48149644	48150144
chr7	48153686	48154186
chr7	48346867	48347367
chr7	48350360	48350860
chr7	48351714	48352214
chr7	48429497	48429997
chr7	48676046	48676546
chr7	50446688	50447188
chr7	50514193	50514693
chr7	50598916	50599416
chr7	51316856	51317356
chr7	51392076	51392576
chr7	51408103	51408603
chr7	51412024	51412524
chr7	51417765	51418265
chr7	52568402	52568902
chr7	54328670	54329170
chr7	54458142	54458642
chr7	54683203	54683703
chr7	54780585	54781085
chr7	54852966	54853466
chr7	54899406	54899906
chr7	55014314	55014814
chr7	55035021	55035521
chr7	55063595	55064095
chr7	55081507	55082007
chr7	55101946	55102446
chr7	55111361	55111861
chr7	55208247	55208747
chr7	55756910	55757410
chr7	55762150	55762650
chr7	55766768	55767268
chr7	55775670	55776170
chr7	55777985	55778485
chr7	55838386	55838886
chr7	55842341	55842841
chr7	55862151	55862651
chr7	56024884	56025384
chr7	56029544	56030044
chr7	56051091	56051591
chr7	56074188	56074688
chr7	56077313	56077813
chr7	56094201	56094701
chr7	56112485	56112985
chr7	56440990	56441490
chr7	63760969	63761469
chr7	64020479	64020979
chr7	64059655	64060155
chr7	64088449	64088949
chr7	64089127	64089627
chr7	64099143	64099643
chr7	64102415	64102915
chr7	64111556	64112056
chr7	64410950	64411450
chr7	64458398	64458898
chr7	64459738	64460238
chr7	65259619	65260119
chr7	65405939	65406439
chr7	65449223	65449723
chr7	65509148	65509648
chr7	65518480	65518980
chr7	65607886	65608386
chr7	65634568	65635068
chr7	65660877	65661377
chr7	65813864	65814364
chr7	65954687	65955187
chr7	66067627	66068127
chr7	66115426	66115926
chr7	66293148	66293648
chr7	66415644	66416144
chr7	66715203	66715703
chr7	72346345	72346845
chr7	72617274	72617774
chr7	72661076	72661576
chr7	72876195	72876695
chr7	72881288	72881788
chr7	73079336	73079836
chr7	73146000	73146500
chr7	73223833	73224333
chr7	73246432	73246932
chr7	73255498	73255998
chr7	73474220	73474720
chr7	73547936	73548436
chr7	73580159	73580659
chr7	73614027	73614527
chr7	73635109	73635609
chr7	73677142	73677642
chr7	73713016	73713516
chr7	73723357	73723857
chr7	73726931	73727431
chr7	73940113	73940613
chr7	73956804	73957304
chr7	73989652	73990152
chr7	73997832	73998332
chr7	74007718	74008218
chr7	74019080	74019580
chr7	74024633	74025133
chr7	74026517	74027017
chr7	74171018	74171518
chr7	74386574	74387074
chr7	75347003	75347503
chr7	75357471	75357971
chr7	75358454	75358954
chr7	75403325	75403825
chr7	75504938	75505438
chr7	75522012	75522512
chr7	75568193	75568693
chr7	75573154	75573654
chr7	75574777	75575277
chr7	75580807	75581307
chr7	75926676	75927176
chr7	75929425	75929925
chr7	75967561	75968061
chr7	76023545	76024045
chr7	76052727	76053227
chr7	76097223	76097723
chr7	76140294	76140794
chr7	76604148	76604648
chr7	76636863	76637363
chr7	76965530	76966030
chr7	77022513	77023013
chr7	77039404	77039904
chr7	77111230	77111730
chr7	77169196	77169696
chr7	77304166	77304666
chr7	77314425	77314925
chr7	77350007	77350507
chr7	77647797	77648297
chr7	78814916	78815416
chr7	79154306	79154806
chr7	79953244	79953744
chr7	79975921	79976421
chr7	80112211	80112711
chr7	80532186	80532686
chr7	80570532	80571032
chr7	80642315	80642815
chr7	80654579	80655079
chr7	80702857	80703357
chr7	80717600	80718100
chr7	80896799	80897299
chr7	81062954	81063454
chr7	81643801	81644301
chr7	83113540	83114040
chr7	83115859	83116359
chr7	83631617	83632117
chr7	83806012	83806512
chr7	83932206	83932706
chr7	84107345	84107845
chr7	84305016	84305516
chr7	84334990	84335490
chr7	87921051	87921551
chr7	87935965	87936465
chr7	90104043	90104543
chr7	90121507	90122007
chr7	91187235	91187735
chr7	91686568	91687068
chr7	91690398	91690898
chr7	91705723	91706223
chr7	91889440	91889940
chr7	92093768	92094268
chr7	92153298	92153798
chr7	92563387	92563887
chr7	92658365	92658865
chr7	93187980	93188480
chr7	94209864	94210364
chr7	94453210	94453710
chr7	94734001	94734501
chr7	94983146	94983646
chr7	95025520	95026020
chr7	95060166	95060666
chr7	95099722	95100222
chr7	95943606	95944106
chr7	95959499	95959999
chr7	96176610	96177110
chr7	96178011	96178511
chr7	96241273	96241773
chr7	96357445	96357945
chr7	96359088	96359588
chr7	96499416	96499916
chr7	96500193	96500693
chr7	96759644	96760144
chr7	97300832	97301332
chr7	97678339	97678839
chr7	97685831	97686331
chr7	97715575	97716075
chr7	97720310	97720810
chr7	97942669	97943169
chr7	97986937	97987437
chr7	97998879	97999379
chr7	98000953	98001453
chr7	98731759	98732259
chr7	98759923	98760423
chr7	98805555	98806055
chr7	98807794	98808294
chr7	98966284	98966784
chr7	99082665	99083165
chr7	99159013	99159513
chr7	99220072	99220572
chr7	99232417	99232917
chr7	99326954	99327454
chr7	99335305	99335805
chr7	99338017	99338517
chr7	99384298	99384798
chr7	99552798	99553298
chr7	99571193	99571693
chr7	99610805	99611305
chr7	99623675	99624175
chr7	99642261	99642761
chr7	99652901	99653401
chr7	99728040	99728540
chr7	99738756	99739256
chr7	99760646	99761146
chr7	99769306	99769806
chr7	99885812	99886312
chr7	99935700	99936200
chr7	99938829	99939329
chr7	99969807	99970307
chr7	100106832	100107332
chr7	100152721	100153221
chr7	100241392	100241892
chr7	100247443	100247943
chr7	100361145	100361645
chr7	100362408	100362908
chr7	100411721	100412221
chr7	100434109	100434609
chr7	100463503	100464003
chr7	100709279	100709779
chr7	100752257	100752757
chr7	100800132	100800632
chr7	100875647	100876147
chr7	100884890	100885390
chr7	100976047	100976547
chr7	101069867	101070367
chr7	101383016	101383516
chr7	101410753	101411253
chr7	101435582	101436082
chr7	101446468	101446968
chr7	101448181	101448681
chr7	101463370	101463870
chr7	101513950	101514450
chr7	101625174	101625674
chr7	101652109	101652609
chr7	101657093	101657593
chr7	101694112	101694612
chr7	101707123	101707623
chr7	101744381	101744881
chr7	101745578	101746078
chr7	101764861	101765361
chr7	101794258	101794758
chr7	101796498	101796998
chr7	101863748	101864248
chr7	102071159	102071659
chr7	102091905	102092405
chr7	102171891	102172391
chr7	102316022	102316522
chr7	102618643	102619143
chr7	102839568	102840068
chr7	103273438	103273938
chr7	104711663	104712163
chr7	104819537	104820037
chr7	104826013	104826513
chr7	104827684	104828184
chr7	104858633	104859133
chr7	104860175	104860675
chr7	104869500	104870000
chr7	104917747	104918247
chr7	105101927	105102427
chr7	105432281	105432781
chr7	105482248	105482748
chr7	105688483	105688983
chr7	105690522	105691022
chr7	105698868	105699368
chr7	105699892	105700392
chr7	105702471	105702971
chr7	105710426	105710926
chr7	105711778	105712278
chr7	105735175	105735675
chr7	105887617	105888117
chr7	106005661	106006161
chr7	106058495	106058995
chr7	106092405	106092905
chr7	106101294	106101794
chr7	106370426	106370926
chr7	107045967	107046467
chr7	107201444	107201944
chr7	107613452	107613952
chr7	107644890	107645390
chr7	107703894	107704394
chr7	107772926	107773426
chr7	107949294	107949794
chr7	108168694	108169194
chr7	110026940	110027440
chr7	110973000	110973500
chr7	111470165	111470665
chr7	111710065	111710565
chr7	111769954	111770454
chr7	112102225	112102725
chr7	112215926	112216426
chr7	112410056	112410556
chr7	113277022	113277522
chr7	113292539	113293039
chr7	114541792	114542292
chr7	114557201	114557701
chr7	114786215	114786715
chr7	114892457	114892957
chr7	115225224	115225724
chr7	115316093	115316593
chr7	115613408	115613908
chr7	115852260	115852760
chr7	115899869	115900369
chr7	115924451	115924951
chr7	115945456	115945956
chr7	115955292	115955792
chr7	116141449	116141949
chr7	116270897	116271397
chr7	116273511	116274011
chr7	116314828	116315328
chr7	116319456	116319956
chr7	116351067	116351567
chr7	116420956	116421456
chr7	116913947	116914447
chr7	117328212	117328712
chr7	117712981	117713481
chr7	117951517	117952017
chr7	118395060	118395560
chr7	118512565	118513065
chr7	119373485	119373985
chr7	119693006	119693506
chr7	120042383	120042883
chr7	120043997	120044497
chr7	121185463	121185963
chr7	121435649	121436149
chr7	121585128	121585628
chr7	121775297	121775797
chr7	123210401	123210901
chr7	123211679	123212179
chr7	123397152	123397652
chr7	123410403	123410903
chr7	123411264	123411764
chr7	123427119	123427619
chr7	123459785	123460285
chr7	123486403	123486903
chr7	123886496	123886996
chr7	124312013	124312513
chr7	124702023	124702523
chr7	124777046	124777546
chr7	124893727	124894227
chr7	125063785	125064285
chr7	125064719	125065219
chr7	126229318	126229818
chr7	126248391	126248891
chr7	127463055	127463555
chr7	127661390	127661890
chr7	127761683	127762183
chr7	127856995	127857495
chr7	127899339	127899839
chr7	128118539	128119039
chr7	128165585	128166085
chr7	128508114	128508614
chr7	128512301	128512801
chr7	128529159	128529659
chr7	128530994	128531494
chr7	128533123	128533623
chr7	128538092	128538592
chr7	128601003	128601503
chr7	128602361	128602861
chr7	128824861	128825361
chr7	128906014	128906514
chr7	128919569	128920069
chr7	128947729	128948229
chr7	129170579	129171079
chr7	129338744	129339244
chr7	129419759	129420259
chr7	129540910	129541410
chr7	129588125	129588625
chr7	129624232	129624732
chr7	129912122	129912622
chr7	129934097	129934597
chr7	129999249	129999749
chr7	130058143	130058643
chr7	130059423	130059923
chr7	130125847	130126347
chr7	130538265	130538765
chr7	130569205	130569705
chr7	130645771	130646271
chr7	130706631	130707131
chr7	131230773	131231273
chr7	133317702	133318202
chr7	133379326	133379826
chr7	133390258	133390758
chr7	133438162	133438662
chr7	134128450	134128950
chr7	134211251	134211751
chr7	134216838	134217338
chr7	134322662	134323162
chr7	134456638	134457138
chr7	134860596	134861096
chr7	134862040	134862540
chr7	134873038	134873538
chr7	134889535	134890035
chr7	134976579	134977079
chr7	135002368	135002868
chr7	135053351	135053851
chr7	135158185	135158685
chr7	135391791	135392291
chr7	137774021	137774521
chr7	137919287	137919787
chr7	139087116	139087616
chr7	139115832	139116332
chr7	139123552	139124052
chr7	139126659	139127159
chr7	139168175	139168675
chr7	139174876	139175376
chr7	139423104	139423604
chr7	139733532	139734032
chr7	140064562	140065062
chr7	140103821	140104321
chr7	140185348	140185848
chr7	140225476	140225976
chr7	140327696	140328196
chr7	140350757	140351257
chr7	141290469	141290969
chr7	141675969	141676469
chr7	141724254	141724754
chr7	141804586	141805086
chr7	142246934	142247434
chr7	142255895	142256395
chr7	143105741	143106241
chr7	143112810	143113310
chr7	143127003	143127503
chr7	144050175	144050675
chr7	144081106	144081606
chr7	144104591	144105091
chr7	144113397	144113897
chr7	144539509	144540009
chr7	144550564	144551064
chr7	148024409	148024909
chr7	148169427	148169927
chr7	148481175	148481675
chr7	148753583	148754083
chr7	148771804	148772304
chr7	148841630	148842130
chr7	148863999	148864499
chr7	148869205	148869705
chr7	148894683	148895183
chr7	148924113	148924613
chr7	148935107	148935607
chr7	149086040	149086540
chr7	149158822	149159322
chr7	150020424	150020924
chr7	150922959	150923459
chr7	151305274	151305774
chr7	151392244	151392744
chr7	151393319	151393819
chr7	151402950	151403450
chr7	151491829	151492329
chr7	151548088	151548588
chr7	151778180	151778680
chr7	151779372	151779872
chr7	151897455	151897955
chr7	152167681	152168181
chr7	152209711	152210211
chr7	152361606	152362106
chr7	152365101	152365601
chr7	152408248	152408748
chr7	154720282	154720782
chr7	154752051	154752551
chr7	155387514	155388014
chr7	155453006	155453506
chr7	155524006	155524506
chr7	155533756	155534256
chr7	155581101	155581601
chr7	155744091	155744591
chr7	156735390	156735890
chr7	156792781	156793281
chr7	156803232	156803732
chr7	156820148	156820648
chr7	157074601	157075101
chr7	157082367	157082867
chr7	157085309	157085809
chr7	157092667	157093167
chr7	157110991	157111491
chr7	158581882	158582382
chr7	158593024	158593524
chr8	248404	248904
chr8	284226	284726
chr8	332778	333278
chr8	341836	342336
chr8	485985	486485
chr8	6163304	6163804
chr8	6321302	6321802
chr8	6371023	6371523
chr8	6722176	6722676
chr8	6760732	6761232
chr8	8126244	8126744
chr8	8127875	8128375
chr8	8238616	8239116
chr8	8377262	8377762
chr8	8570417	8570917
chr8	8945305	8945805
chr8	9045442	9045942
chr8	10548270	10548770
chr8	10556035	10556535
chr8	10568602	10569102
chr8	10570839	10571339
chr8	10573516	10574016
chr8	10587837	10588337
chr8	10593997	10594497
chr8	11657705	11658205
chr8	14568790	14569290
chr8	17193980	17194480
chr8	17293527	17294027
chr8	17323884	17324384
chr8	17328703	17329203
chr8	17595585	17596085
chr8	17660283	17660783
chr8	17663307	17663807
chr8	17715213	17715713
chr8	17974214	17974714
chr8	18898940	18899440
chr8	19004077	19004577
chr8	19998134	19998634
chr8	21961227	21961727
chr8	21982026	21982526
chr8	22050347	22050847
chr8	22061514	22062014
chr8	22096445	22096945
chr8	22184839	22185339
chr8	22439077	22439577
chr8	23082266	23082766
chr8	26049076	26049576
chr8	27530311	27530811
chr8	27748248	27748748
chr8	27788811	27789311
chr8	27930694	27931194
chr8	28226653	28227153
chr8	28229014	28229514
chr8	28257483	28257983
chr8	28294634	28295134
chr8	28482445	28482945
chr8	28488652	28489152
chr8	28513132	28513632
chr8	28527129	28527629
chr8	28538699	28539199
chr8	28557202	28557702
chr8	28565597	28566097
chr8	28586000	28586500
chr8	28865009	28865509
chr8	29144324	29144824
chr8	29146925	29147425
chr8	29153622	29154122
chr8	29196759	29197259
chr8	29276127	29276627
chr8	29448654	29449154
chr8	29526717	29527217
chr8	29592585	29593085
chr8	29654281	29654781
chr8	29716846	29717346
chr8	29777869	29778369
chr8	29827434	29827934
chr8	29850294	29850794
chr8	29970443	29970943
chr8	30505294	30505794
chr8	30560329	30560829
chr8	30568526	30569026
chr8	30660766	30661266
chr8	30675290	30675790
chr8	30747857	30748357
chr8	31012809	31013309
chr8	32167329	32167829
chr8	32176236	32176736
chr8	32366483	32366983
chr8	32368009	32368509
chr8	32423254	32423754
chr8	32521732	32522232
chr8	32544039	32544539
chr8	32669748	32670248
chr8	32986919	32987419
chr8	33402008	33402508
chr8	33429616	33430116
chr8	34783019	34783519
chr8	34851620	34852120
chr8	34871537	34872037
chr8	34880287	34880787
chr8	35718405	35718905
chr8	36347641	36348141
chr8	36431191	36431691
chr8	36433581	36434081
chr8	36720189	36720689
chr8	36930871	36931371
chr8	37650732	37651232
chr8	37782965	37783465
chr8	37935632	37936132
chr8	38117043	38117543
chr8	38171968	38172468
chr8	38266655	38267155
chr8	38724067	38724567
chr8	38831868	38832368
chr8	39090888	39091388
chr8	39800451	39800951
chr8	41013732	41014232
chr8	41180786	41181286
chr8	41807740	41808240
chr8	42147721	42148221
chr8	42360399	42360899
chr8	42373242	42373742
chr8	43015265	43015765
chr8	43064670	43065170
chr8	43101273	43101773
chr8	47873947	47874447
chr8	48190684	48191184
chr8	48192662	48193162
chr8	48239922	48240422
chr8	48265704	48266204
chr8	48293990	48294490
chr8	48295764	48296264
chr8	48556659	48557159
chr8	48559850	48560350
chr8	48735462	48735962
chr8	48760802	48761302
chr8	49032256	49032756
chr8	49059808	49060308
chr8	49063775	49064275
chr8	49230923	49231423
chr8	49406274	49406774
chr8	49413769	49414269
chr8	49416594	49417094
chr8	49434950	49435450
chr8	49539621	49540121
chr8	49541141	49541641
chr8	49571799	49572299
chr8	49608838	49609338
chr8	49611688	49612188
chr8	49616749	49617249
chr8	49621536	49622036
chr8	49626093	49626593
chr8	49748204	49748704
chr8	49762126	49762626
chr8	49777410	49777910
chr8	49835884	49836384
chr8	52769319	52769819
chr8	53013480	53013980
chr8	53081590	53082090
chr8	53195039	53195539
chr8	53541887	53542387
chr8	53543873	53544373
chr8	53731406	53731906
chr8	53732520	53733020
chr8	54256727	54257227
chr8	54422329	54422829
chr8	54426751	54427251
chr8	54441823	54442323
chr8	54787974	54788474
chr8	54851287	54851787
chr8	54869831	54870331
chr8	54899625	54900125
chr8	55133733	55134233
chr8	56542897	56543397
chr8	56883245	56883745
chr8	57232476	57232976
chr8	59370631	59371131
chr8	59848353	59848853
chr8	59897791	59898291
chr8	61621290	61621790
chr8	61718595	61719095
chr8	61720307	61720807
chr8	62569639	62570139
chr8	62695223	62695723
chr8	66548837	66549337
chr8	66678568	66679068
chr8	66841424	66841924
chr8	66845651	66846151
chr8	66860656	66861156
chr8	66862487	66862987
chr8	66876852	66877352
chr8	66940111	66940611
chr8	67385413	67385913
chr8	67532723	67533223
chr8	67560956	67561456
chr8	67802650	67803150
chr8	67814976	67815476
chr8	68293142	68293642
chr8	70269252	70269752
chr8	71069327	71069827
chr8	71092796	71093296
chr8	71100371	71100871
chr8	71359470	71359970
chr8	71582199	71582699
chr8	74227623	74228123
chr8	74268528	74269028
chr8	74498423	74498923
chr8	74540272	74540772
chr8	74705907	74706407
chr8	74846345	74846845
chr8	74862654	74863154
chr8	75232812	75233312
chr8	79026891	79027391
chr8	79109518	79110018
chr8	79120249	79120749
chr8	79420282	79420782
chr8	80696024	80696524
chr8	80996449	80996949
chr8	81001730	81002230
chr8	81064840	81065340
chr8	81080661	81081161
chr8	81083577	81084077
chr8	81113769	81114269
chr8	81123408	81123908
chr8	81144206	81144706
chr8	81161748	81162248
chr8	81169073	81169573
chr8	81170637	81171137
chr8	81261209	81261709
chr8	81310635	81311135
chr8	81312184	81312684
chr8	81665271	81665771
chr8	81811397	81811897
chr8	81915158	81915658
chr8	82197540	82198040
chr8	82455253	82455753
chr8	82500103	82500603
chr8	82644423	82644923
chr8	82657375	82657875
chr8	84358424	84358924
chr8	86266836	86267336
chr8	86271342	86271842
chr8	86365169	86365669
chr8	86482867	86483367
chr8	86544562	86545062
chr8	86547881	86548381
chr8	86848232	86848732
chr8	86978381	86978881
chr8	86986963	86987463
chr8	87012489	87012989
chr8	87014918	87015418
chr8	87051692	87052192
chr8	87496130	87496630
chr8	88712267	88712767
chr8	88986148	88986648
chr8	89252060	89252560
chr8	90579646	90580146
chr8	90627721	90628221
chr8	91167878	91168378
chr8	91243139	91243639
chr8	91477256	91477756
chr8	91480094	91480594
chr8	91711561	91712061
chr8	92221486	92221986
chr8	92331608	92332108
chr8	93935116	93935616
chr8	94833575	94834075
chr8	94924657	94925157
chr8	95077921	95078421
chr8	95534297	95534797
chr8	95614349	95614849
chr8	95625068	95625568
chr8	95635569	95636069
chr8	95651744	95652244
chr8	95669443	95669943
chr8	95704284	95704784
chr8	95705305	95705805
chr8	95749451	95749951
chr8	96079098	96079598
chr8	96099839	96100339
chr8	96127798	96128298
chr8	96155724	96156224
chr8	96210283	96210783
chr8	96785225	96785725
chr8	97277657	97278157
chr8	97803177	97803677
chr8	98639170	98639670
chr8	98762959	98763459
chr8	98767629	98768129
chr8	98770511	98771011
chr8	98775731	98776231
chr8	98808634	98809134
chr8	98856277	98856777
chr8	98867717	98868217
chr8	99070722	99071222
chr8	99232659	99233159
chr8	99306229	99306729
chr8	99614327	99614827
chr8	99737956	99738456
chr8	99829460	99829960
chr8	99879942	99880442
chr8	99925499	99925999
chr8	99926548	99927048
chr8	100711309	100711809
chr8	101030087	101030587
chr8	101239058	101239558
chr8	101274321	101274821
chr8	101348235	101348735
chr8	101408125	101408625
chr8	101427906	101428406
chr8	101455282	101455782
chr8	101470884	101471384
chr8	101499983	101500483
chr8	101501268	101501768
chr8	101502509	101503009
chr8	101505496	101505996
chr8	101579501	101580001
chr8	101678661	101679161
chr8	101690869	101691369
chr8	101880757	101881257
chr8	102015764	102016264
chr8	102021782	102022282
chr8	102039319	102039819
chr8	102075839	102076339
chr8	102083905	102084405
chr8	102100016	102100516
chr8	102102993	102103493
chr8	102435789	102436289
chr8	102449233	102449733
chr8	102450670	102451170
chr8	102456191	102456691
chr8	102504375	102504875
chr8	102513563	102514063
chr8	102620021	102620521
chr8	102647920	102648420
chr8	102785955	102786455
chr8	102786652	102787152
chr8	103697077	103697577
chr8	103733787	103734748
chr8	103761888	103762388
chr8	103768808	103769308
chr8	103770243	103770743
chr8	103782207	103782707
chr8	103807695	103808195
chr8	104082166	104082666
chr8	104132450	104132950
chr8	104198857	104199357
chr8	104222420	104222920
chr8	104248113	104248613
chr8	104312898	104313398
chr8	104447880	104448380
chr8	104749603	104750103
chr8	104821771	104822271
chr8	104890327	104890827
chr8	105187729	105188229
chr8	105703628	105704128
chr8	106003677	106004177
chr8	106362247	106362747
chr8	107099306	107099806
chr8	107459950	107460450
chr8	107473802	107474302
chr8	107620710	107621210
chr8	107790630	107791130
chr8	107871213	107871713
chr8	109251197	109251697
chr8	110267929	110268429
chr8	110547166	110547666
chr8	110619161	110619661
chr8	110632814	110633314
chr8	110650210	110650710
chr8	111697130	111697630
chr8	113110170	113110670
chr8	113682610	113683110
chr8	113685766	113686266
chr8	113900441	113900941
chr8	116506392	116506892
chr8	116528679	116529179
chr8	116981679	116982179
chr8	117306487	117306987
chr8	117314173	117314673
chr8	117352956	117353456
chr8	117362924	117363424
chr8	118459793	118460293
chr8	118958560	118959060
chr8	118959882	118960382
chr8	118983063	118983563
chr8	119012564	119013064
chr8	119025181	119025681
chr8	119154885	119155385
chr8	119167675	119168175
chr8	119192694	119193194
chr8	119209822	119210322
chr8	119358784	119359284
chr8	119449431	119449931
chr8	119519135	119519635
chr8	119521365	119521865
chr8	120157091	120157591
chr8	120212916	120213416
chr8	120217225	120217725
chr8	120219184	120219684
chr8	120667248	120667748
chr8	121443588	121444088
chr8	121450144	121450644
chr8	122788488	122788988
chr8	123527725	123528225
chr8	123564767	123565267
chr8	123580711	123581211
chr8	123655758	123656258
chr8	123818077	123818577
chr8	123874846	123875346
chr8	123921633	123922133
chr8	123922444	123922944
chr8	124000885	124001385
chr8	124044376	124044876
chr8	124161191	124161691
chr8	124178561	124179061
chr8	124194541	124195041
chr8	124229141	124229641
chr8	124322880	124323380
chr8	124465688	124466188
chr8	124570003	124570503
chr8	124590297	124590797
chr8	124674119	124674619
chr8	124675958	124676458
chr8	124727723	124728223
chr8	124729789	124730289
chr8	124730816	124731316
chr8	125638935	125639435
chr8	125667450	125667950
chr8	125793611	125794111
chr8	125868942	125869442
chr8	126041990	126042490
chr8	126044003	126044503
chr8	126108238	126108738
chr8	126163844	126164344
chr8	126188850	126189350
chr8	126244983	126245483
chr8	126272189	126272689
chr8	126290385	126290885
chr8	126349435	126349935
chr8	126438323	126438823
chr8	126464183	126464683
chr8	126510324	126510824
chr8	126556591	126557091
chr8	126588048	126588548
chr8	126590511	126591011
chr8	126606238	126606738
chr8	126618578	126619078
chr8	126708962	126709462
chr8	126713964	126714464
chr8	127446026	127446526
chr8	127464199	127464699
chr8	127518207	127518707
chr8	127548634	127549134
chr8	127853991	127854491
chr8	127857316	127857816
chr8	127938446	127938946
chr8	128220280	128220780
chr8	128230923	128231423
chr8	128235087	128235587
chr8	128309784	128310284
chr8	128403357	128403857
chr8	128413287	128413787
chr8	128439055	128439555
chr8	128490819	128491319
chr8	128511587	128512087
chr8	128637399	128637899
chr8	128644911	128645411
chr8	128667485	128667985
chr8	128673435	128673935
chr8	128675592	128676092
chr8	128680873	128681373
chr8	128682992	128683492
chr8	128699322	128699822
chr8	128755158	128755658
chr8	128814836	128815336
chr8	128872036	128872536
chr8	128876116	128876616
chr8	129088949	129089449
chr8	129191559	129192059
chr8	129356130	129356630
chr8	129382061	129382561
chr8	129400914	129401414
chr8	130084482	130084982
chr8	130743326	130743826
chr8	130925068	130925568
chr8	130937051	130937551
chr8	131007265	131007765
chr8	131008840	131009340
chr8	131011268	131011768
chr8	131049359	131049859
chr8	131082528	131083028
chr8	131111773	131112273
chr8	131143781	131144281
chr8	131432080	131432580
chr8	131451775	131452275
chr8	131530997	131531497
chr8	131918812	131919312
chr8	132230816	132231316
chr8	133893879	133894379
chr8	134216833	134217333
chr8	134224356	134224856
chr8	134243518	134244018
chr8	134315354	134315854
chr8	134340863	134341363
chr8	134353415	134353915
chr8	134545361	134545861
chr8	134931705	134932205
chr8	134939104	134939604
chr8	135523290	135523790
chr8	135804390	135804890
chr8	140228067	140228567
chr8	140992604	140993104
chr8	141184092	141184592
chr8	141358789	141359289
chr8	141528514	141529014
chr8	141578348	141578848
chr8	141936154	141936654
chr8	142016813	142017313
chr8	142032251	142032751
chr8	142051347	142051847
chr8	142065327	142065827
chr8	142125468	142125968
chr8	142167154	142167654
chr8	142249620	142250120
chr8	142286630	142287130
chr8	142290651	142291151
chr8	142297180	142297680
chr8	142348662	142349162
chr8	142424707	142425207
chr8	143786184	143786684
chr8	144074681	144075181
chr8	144078620	144079120
chr8	144300886	144301386
chr8	144352066	144352566
chr8	144363172	144363672
chr8	144370879	144371379
chr8	144635921	144636421
chr8	144657063	144657563
chr8	144821279	144821779
chr8	144853719	144854219
chr8	144928821	144929321
chr8	144979902	144980402
chr8	145015154	145015654
chr8	145067204	145067704
chr8	145072786	145073286
chr8	145077336	145077836
chr8	145079249	145079749
chr8	145118149	145118649
chr8	145124668	145125168
chr8	145126747	145127247
chr8	145129054	145129554
chr8	145228470	145228970
chr8	145671565	145672065
chr8	145800708	145801208
chr8	145806037	145806537
chr8	146021202	146021702
chr9	178957	179457
chr9	214853	215353
chr9	446059	446559
chr9	447587	448087
chr9	518022	518522
chr9	530633	531133
chr9	555434	555934
chr9	557733	558233
chr9	589720	590220
chr9	591183	591683
chr9	607364	607864
chr9	615684	616184
chr9	673535	674035
chr9	676721	677221
chr9	709879	710379
chr9	727704	728204
chr9	748803	749303
chr9	754077	754577
chr9	1008184	1008684
chr9	2362090	2362590
chr9	2800708	2801208
chr9	3059730	3060230
chr9	3386706	3387206
chr9	3434591	3435091
chr9	3478433	3478933
chr9	3740609	3741109
chr9	3759998	3760498
chr9	3827107	3827607
chr9	4259457	4259957
chr9	4344931	4345431
chr9	4435150	4435650
chr9	4480346	4480846
chr9	4530364	4530864
chr9	4572399	4572899
chr9	4605680	4606180
chr9	4665257	4665757
chr9	4689639	4690139
chr9	4743471	4743971
chr9	4783109	4783609
chr9	4788710	4789210
chr9	4789499	4789999
chr9	4861824	4862324
chr9	4932608	4933108
chr9	4933193	4933693
chr9	5446552	5447052
chr9	5449499	5449999
chr9	5452915	5453415
chr9	5459199	5459699
chr9	5565874	5566374
chr9	5734999	5735499
chr9	5813773	5814273
chr9	5851393	5851893
chr9	6102521	6103021
chr9	6104388	6104888
chr9	6302352	6302852
chr9	6590777	6591277
chr9	6600805	6601305
chr9	6628672	6629172
chr9	6630859	6631359
chr9	6632771	6633271
chr9	6640247	6640747
chr9	6641596	6642096
chr9	6643995	6644495
chr9	6645603	6646103
chr9	6714024	6714524
chr9	6715912	6716412
chr9	6775009	6775509
chr9	6833653	6834153
chr9	6922207	6922707
chr9	6973704	6974204
chr9	8579635	8580135
chr9	8628263	8628763
chr9	8864118	8864618
chr9	10056003	10056503
chr9	10059019	10059519
chr9	10251437	10251937
chr9	10268696	10269196
chr9	10562831	10563331
chr9	10566805	10567305
chr9	10648991	10649491
chr9	11319378	11319878
chr9	11458323	11458823
chr9	11933893	11934393
chr9	12798000	12798500
chr9	13181635	13182135
chr9	13203329	13203829
chr9	13513595	13514095
chr9	13806629	13807129
chr9	13816777	13817277
chr9	13900396	13900896
chr9	14080803	14081303
chr9	14120105	14120605
chr9	14137015	14137515
chr9	14179400	14179900
chr9	14277271	14277771
chr9	14347828	14348328
chr9	15122125	15122625
chr9	15542981	15543481
chr9	16133782	16134282
chr9	16144523	16145023
chr9	16530594	16531094
chr9	17222868	17223368
chr9	17380051	17380551
chr9	18688523	18689023
chr9	19114200	19114700
chr9	19172048	19172548
chr9	19208594	19209094
chr9	19234797	19235297
chr9	19281722	19282222
chr9	19404175	19404675
chr9	20236579	20237079
chr9	20320865	20321365
chr9	20358134	20358634
chr9	20731996	20732496
chr9	20755649	20756149
chr9	20921323	20921823
chr9	21031338	21031838
chr9	21294230	21294730
chr9	21564105	21564605
chr9	21570735	21571235
chr9	21579119	21579619
chr9	21677865	21678365
chr9	21682902	21683402
chr9	21684798	21685298
chr9	21744900	21745400
chr9	21747101	21747601
chr9	21754709	21755209
chr9	21782176	21782676
chr9	21812580	21813080
chr9	21828982	21829482
chr9	21833483	21833983
chr9	21854576	21855076
chr9	21873789	21874289
chr9	21988413	21988913
chr9	21990082	21990582
chr9	22005986	22006486
chr9	22033186	22033686
chr9	22037129	22037629
chr9	22041797	22042297
chr9	22084985	22085485
chr9	22134367	22134867
chr9	22158198	22158698
chr9	22158892	22159392
chr9	24590390	24590890
chr9	26746542	26747042
chr9	26949529	26950029
chr9	27157061	27157561
chr9	27181298	27181798
chr9	27198135	27198635
chr9	27200008	27200508
chr9	27227157	27227657
chr9	27362397	27362897
chr9	27369648	27370148
chr9	27371261	27371761
chr9	27395539	27396039
chr9	27407917	27408417
chr9	27421511	27422011
chr9	27424051	27424551
chr9	27427157	27427657
chr9	27435246	27435746
chr9	27436253	27436753
chr9	27453796	27454296
chr9	27460491	27460991
chr9	27496132	27496632
chr9	27499410	27499910
chr9	27519395	27519895
chr9	27569297	27569797
chr9	27870282	27870782
chr9	28779166	28779666
chr9	28887129	28887629
chr9	28915146	28915646
chr9	28925027	28925527
chr9	28927639	28928139
chr9	28930663	28931163
chr9	29044870	29045370
chr9	29078290	29078790
chr9	29332740	29333240
chr9	29701728	29702228
chr9	29799185	29799685
chr9	30775194	30775694
chr9	31168138	31168638
chr9	31183746	31184246
chr9	31185795	31186295
chr9	31272866	31273366
chr9	31304467	31304967
chr9	31542352	31542852
chr9	31588662	31589162
chr9	31597930	31598430
chr9	31700097	31700597
chr9	31790642	31791142
chr9	32394622	32395122
chr9	32502439	32502939
chr9	32553040	32553540
chr9	32627488	32627988
chr9	33080483	33080983
chr9	33114077	33115058
chr9	33130423	33130923
chr9	33133161	33133661
chr9	33136901	33137401
chr9	33186364	33186864
chr9	33193780	33194280
chr9	33221982	33222482
chr9	33229314	33229814
chr9	33231192	33231692
chr9	33255362	33255862
chr9	33296364	33296864
chr9	33417853	33418353
chr9	33464664	33465164
chr9	33617810	33618310
chr9	33763670	33764170
chr9	33767300	33767800
chr9	33836079	33836579
chr9	34155547	34156047
chr9	34163185	34163685
chr9	34176018	34176518
chr9	34186194	34186694
chr9	34249220	34249720
chr9	34250668	34251168
chr9	34279414	34279914
chr9	34641502	34642002
chr9	34644799	34645299
chr9	34715587	34716087
chr9	34744823	34745323
chr9	35000817	35001317
chr9	35029143	35029643
chr9	35136800	35137300
chr9	35288138	35288638
chr9	35515681	35516181
chr9	35570634	35571134
chr9	35757147	35757647
chr9	35771903	35772403
chr9	35798596	35799096
chr9	36273318	36273818
chr9	36284177	36284677
chr9	36317767	36318267
chr9	36319667	36320167
chr9	36386334	36386834
chr9	36396936	36397436
chr9	36411350	36411850
chr9	36584616	36585116
chr9	36858692	36859192
chr9	36970369	36970869
chr9	37118290	37118790
chr9	37403781	37404281
chr9	37404535	37405035
chr9	37409266	37409766
chr9	37529073	37529573
chr9	37602779	37603279
chr9	37729398	37729898
chr9	37908610	37909110
chr9	37921526	37922026
chr9	37929562	37930062
chr9	37967106	37967606
chr9	37974469	37974969
chr9	37984773	37985273
chr9	37994947	37995447
chr9	38011254	38011754
chr9	38096157	38096657
chr9	38178236	38178736
chr9	38208385	38208885
chr9	38227057	38227557
chr9	38483246	38483746
chr9	38500137	38500637
chr9	38583730	38584230
chr9	38713378	38713878
chr9	39817452	39817952
chr9	40161812	40162312
chr9	41936278	41936778
chr9	46212988	46213488
chr9	66486605	66487105
chr9	66519114	66519614
chr9	66527502	66528002
chr9	66699876	66700376
chr9	69882873	69883373
chr9	71719961	71720461
chr9	71721731	71722231
chr9	71728349	71728849
chr9	71732932	71733432
chr9	71783706	71784206
chr9	71785877	71786377
chr9	71867875	71868375
chr9	71873439	71873939
chr9	72661192	72661692
chr9	73053418	73053918
chr9	73140412	73140912
chr9	74318461	74318961
chr9	74373651	74374151
chr9	74398032	74398532
chr9	74510046	74510546
chr9	74551920	74552420
chr9	74559588	74560088
chr9	74640824	74641324
chr9	74656724	74657224
chr9	74679956	74680456
chr9	74746799	74747299
chr9	74754127	74754627
chr9	74755461	74755961
chr9	74761990	74762490
chr9	74763189	74763689
chr9	74764076	74764576
chr9	74765843	74766343
chr9	74769498	74769998
chr9	74780721	74781221
chr9	74782952	74783452
chr9	74803172	74803672
chr9	74870215	74870715
chr9	74872620	74873120
chr9	74889776	74890276
chr9	74907772	74908272
chr9	74909780	74910280
chr9	75059339	75059839
chr9	75091911	75092411
chr9	75238020	75238520
chr9	75270898	75271398
chr9	75443300	75443800
chr9	75575287	75575787
chr9	75602814	75603314
chr9	75715115	75715615
chr9	75748867	75749367
chr9	75750252	75750752
chr9	75814744	75815244
chr9	76299249	76299749
chr9	77570099	77570599
chr9	77686571	77687071
chr9	78994381	78994881
chr9	79773625	79774125
chr9	79778779	79779279
chr9	79826423	79826923
chr9	79885862	79886362
chr9	79920474	79920974
chr9	79922061	79922561
chr9	80494328	80494828
chr9	80499266	80499766
chr9	80572511	80573011
chr9	80703986	80704486
chr9	80733817	80734317
chr9	80903354	80903854
chr9	81217042	81217542
chr9	81283202	81283702
chr9	82239069	82239569
chr9	82285283	82285783
chr9	84150403	84150903
chr9	84241364	84241864
chr9	84280974	84281474
chr9	84439898	84440398
chr9	85644385	85644885
chr9	86548634	86549134
chr9	86571349	86571849
chr9	86577174	86577674
chr9	86587206	86587706
chr9	86618034	86618534
chr9	86752861	86753361
chr9	86827841	86828341
chr9	86915204	86915704
chr9	86940444	86940944
chr9	87062163	87062663
chr9	87312353	87312853
chr9	87387927	87388427
chr9	87466733	87467233
chr9	87584000	87584500
chr9	87585272	87585772
chr9	88129036	88129536
chr9	88129955	88130455
chr9	88132107	88132607
chr9	88245568	88246068
chr9	88457867	88458367
chr9	88458796	88459296
chr9	88552266	88552766
chr9	88694246	88694746
chr9	88796761	88797261
chr9	88918157	88918657
chr9	88963340	88963840
chr9	88970694	88971194
chr9	90299417	90299917
chr9	90378150	90378650
chr9	90381591	90382091
chr9	90959527	90960027
chr9	90970000	90970500
chr9	91079678	91080178
chr9	91147150	91147650
chr9	91159071	91159571
chr9	92003174	92003674
chr9	92300958	92301458
chr9	92776664	92777164
chr9	93106181	93106681
chr9	93127370	93128360
chr9	93563770	93564270
chr9	93683271	93683771
chr9	93704879	93705379
chr9	93732837	93733337
chr9	93741406	93741906
chr9	93762087	93762587
chr9	93818074	93818574
chr9	93824598	93825098
chr9	93944658	93945158
chr9	93959887	93960387
chr9	94060586	94061086
chr9	94063501	94064001
chr9	94075167	94075667
chr9	94108919	94109419
chr9	94173350	94173850
chr9	94706092	94706592
chr9	94860304	94860804
chr9	95058163	95058663
chr9	95089701	95090201
chr9	95148190	95148690
chr9	95402140	95402640
chr9	95417160	95417660
chr9	95419954	95420454
chr9	95433628	95434128
chr9	95442990	95443490
chr9	95468723	95469223
chr9	95478229	95478729
chr9	95499636	95500136
chr9	95532812	95533312
chr9	95544127	95544627
chr9	95562520	95563020
chr9	95667572	95668072
chr9	95790645	95791145
chr9	95898339	95898839
chr9	95903105	95903605
chr9	96091880	96092380
chr9	96116654	96117154
chr9	96198490	96198990
chr9	96235582	96236082
chr9	96859095	96859595
chr9	96919149	96919649
chr9	97040998	97041498
chr9	97094479	97094979
chr9	97152644	97153144
chr9	97316592	97317092
chr9	97343977	97344477
chr9	97357129	97357629
chr9	97580470	97580970
chr9	97633149	97633649
chr9	97679127	97679627
chr9	97682290	97682790
chr9	97691560	97692060
chr9	97715354	97715854
chr9	97717200	97717700
chr9	97807231	97807731
chr9	97862158	97862658
chr9	97867680	97868180
chr9	97960120	97960620
chr9	98188912	98189412
chr9	98389153	98389653
chr9	98527116	98527616
chr9	98842489	98842989
chr9	99013669	99014169
chr9	99019059	99019559
chr9	99029017	99029517
chr9	99064248	99064748
chr9	99185994	99186494
chr9	99203042	99203542
chr9	99620147	99620647
chr9	99633415	99633915
chr9	99637620	99638120
chr9	99729870	99730370
chr9	99759310	99759810
chr9	99808433	99808933
chr9	99821897	99822397
chr9	99824698	99825198
chr9	99849862	99850362
chr9	99851632	99852132
chr9	99941826	99942326
chr9	100531500	100532000
chr9	100535936	100536436
chr9	100564510	100565010
chr9	100615269	100615769
chr9	100672635	100673135
chr9	100772644	100773144
chr9	100849898	100850398
chr9	100883332	100883832
chr9	100904680	100905180
chr9	100908355	100908855
chr9	100910708	100911208
chr9	100924931	100925431
chr9	100947805	100948305
chr9	100950156	100950656
chr9	100972748	100973248
chr9	101006125	101006625
chr9	101153871	101154371
chr9	101544235	101544735
chr9	101883818	101884318
chr9	101889792	101890292
chr9	102667292	102667792
chr9	102850454	102850954
chr9	104241924	104242424
chr9	104242661	104243161
chr9	104352271	104352771
chr9	104677726	104678226
chr9	106560837	106561337
chr9	107018235	107018735
chr9	107268756	107269256
chr9	107616868	107617368
chr9	107723427	107723927
chr9	107749941	107750441
chr9	107890064	107890564
chr9	108026600	108027100
chr9	108052643	108053143
chr9	108423795	108424295
chr9	109345994	109346494
chr9	109350866	109351366
chr9	109394849	109395349
chr9	109609095	109609595
chr9	109620247	109620747
chr9	109643090	109643590
chr9	109651213	109651713
chr9	110001735	110002235
chr9	110006046	110006546
chr9	110043299	110043799
chr9	110086022	110086522
chr9	110113864	110114364
chr9	110151762	110152262
chr9	110474618	110475118
chr9	110947120	110947620
chr9	111311421	111311921
chr9	111324407	111324907
chr9	111330309	111330809
chr9	111342201	111342701
chr9	111396601	111397101
chr9	111536237	111536737
chr9	111547219	111547719
chr9	111598930	111599430
chr9	111599845	111600345
chr9	111622014	111622514
chr9	111827553	111828053
chr9	111876908	111877408
chr9	111994678	111995178
chr9	112039645	112040145
chr9	112048711	112049211
chr9	112078521	112079021
chr9	112089477	112089977
chr9	112093620	112094120
chr9	112118259	112118759
chr9	112204932	112205432
chr9	112211246	112211746
chr9	112228838	112229338
chr9	112229470	112229970
chr9	112231146	112231646
chr9	112239244	112239744
chr9	112299496	112299996
chr9	112318337	112318837
chr9	112319751	112320251
chr9	112322663	112323163
chr9	112492441	112492941
chr9	112651665	112652165
chr9	112778011	112778511
chr9	113004070	113004570
chr9	113045907	113046407
chr9	113049207	113049707
chr9	113055454	113055954
chr9	113343044	113343544
chr9	113364497	113364997
chr9	113431686	113432186
chr9	113517427	113517927
chr9	113802742	113803242
chr9	114384848	114385348
chr9	114408052	114408552
chr9	114493432	114493932
chr9	114494187	114494687
chr9	114557456	114557956
chr9	114567994	114568494
chr9	114587886	114588386
chr9	114606247	114606747
chr9	114611748	114612248
chr9	114613781	114614281
chr9	114614868	114615368
chr9	114619763	114620263
chr9	114636349	114636849
chr9	114684083	114684583
chr9	114721814	114722314
chr9	114731248	114731748
chr9	114828101	114828601
chr9	114872677	114873177
chr9	114881721	114882221
chr9	114903089	114903589
chr9	114909225	114909725
chr9	114931621	114932121
chr9	114932484	114932984
chr9	114995918	114996418
chr9	115001481	115001981
chr9	115003710	115004210
chr9	115170442	115170942
chr9	115406936	115407436
chr9	115874897	115875397
chr9	116103907	116104407
chr9	116127926	116128426
chr9	116145219	116145719
chr9	116668904	116669404
chr9	116872424	116872924
chr9	117035566	117036066
chr9	117041047	117041547
chr9	117105702	117106202
chr9	117134198	117134698
chr9	117235029	117235529
chr9	117422806	117423306
chr9	117495042	117495542
chr9	117496040	117496540
chr9	117520247	117520747
chr9	117541676	117542176
chr9	117550016	117550516
chr9	117561128	117561628
chr9	117567829	117568329
chr9	117645945	117646445
chr9	117798694	117799194
chr9	117868170	117868670
chr9	118135556	118136056
chr9	118257546	118258046
chr9	118432365	118432865
chr9	119571876	119572376
chr9	119599819	119600319
chr9	119618437	119618937
chr9	119619562	119620062
chr9	119621998	119622498
chr9	119632790	119633290
chr9	119650662	119651162
chr9	119663540	119664040
chr9	119695463	119695963
chr9	119860043	119860543
chr9	120309103	120309603
chr9	120545376	120545876
chr9	123276247	123276747
chr9	123294666	123295166
chr9	123370672	123371172
chr9	123538124	123538624
chr9	123540967	123541467
chr9	123895323	123895823
chr9	123900777	123901277
chr9	124043766	124044266
chr9	124061482	124061982
chr9	124097342	124097842
chr9	124118665	124119165
chr9	124155510	124156010
chr9	124167129	124167629
chr9	124363460	124363960
chr9	124371967	124372467
chr9	124374635	124375135
chr9	124466544	124467044
chr9	124887918	124888418
chr9	124976066	124976566
chr9	125010549	125011049
chr9	125109394	125109894
chr9	125126666	125127166
chr9	127128687	127129187
chr9	127198601	127199101
chr9	127206407	127206907
chr9	127209183	127209683
chr9	127214232	127214732
chr9	127427746	127428246
chr9	127460537	127461037
chr9	127546778	127547278
chr9	127557182	127557682
chr9	127566169	127566669
chr9	127567559	127568059
chr9	127580916	127581416
chr9	127596878	127597378
chr9	128088020	128088520
chr9	128302745	128303245
chr9	128392656	128393156
chr9	128463594	128464094
chr9	128732605	128733105
chr9	129515535	129516035
chr9	129556211	129556711
chr9	129571284	129571784
chr9	129747980	129748480
chr9	129929064	129929564
chr9	130040583	130041083
chr9	130057230	130057730
chr9	130123538	130124038
chr9	130183308	130184216
chr9	130438794	130439294
chr9	130483977	130484477
chr9	130502965	130503465
chr9	130557804	130558304
chr9	130563243	130563743
chr9	130573621	130574121
chr9	130590594	130591094
chr9	130722864	130723364
chr9	130814049	130814549
chr9	130911494	130911994
chr9	130939541	130940041
chr9	130955066	130955566
chr9	131033318	131033818
chr9	131066866	131067366
chr9	131091173	131091673
chr9	131127141	131127641
chr9	131629657	131630157
chr9	131636652	131637152
chr9	131640739	131641239
chr9	131641465	131641965
chr9	131662100	131662600
chr9	131664697	131665197
chr9	131693183	131693683
chr9	131814842	131815342
chr9	131854127	131854627
chr9	131925548	131926048
chr9	131970422	131970922
chr9	131988072	131988572
chr9	132040529	132041029
chr9	132089799	132090299
chr9	132094372	132094872
chr9	132124432	132124932
chr9	132168520	132169020
chr9	132170984	132171484
chr9	132200838	132201338
chr9	132359199	132359699
chr9	132387538	132388038
chr9	132514436	132514936
chr9	132535907	132536407
chr9	132540665	132541165
chr9	132625321	132625821
chr9	132691666	132692166
chr9	132926985	132927485
chr9	132930188	132930688
chr9	132975364	132975864
chr9	133292956	133293456
chr9	133406255	133406755
chr9	133407742	133408242
chr9	133414846	133415346
chr9	133421841	133422341
chr9	133436419	133436919
chr9	133441127	133441627
chr9	133582808	133583308
chr9	133603602	133604102
chr9	133605501	133606001
chr9	133822629	133823129
chr9	133985349	133985849
chr9	133987753	133988253
chr9	134066514	134067014
chr9	134192581	134193081
chr9	134245908	134246408
chr9	134253629	134254129
chr9	134437438	134437938
chr9	134486898	134487398
chr9	134493362	134493862
chr9	134508799	134509299
chr9	134515591	134516091
chr9	134578235	134578735
chr9	134579515	134580015
chr9	134602728	134603228
chr9	134903122	134903622
chr9	135144931	135145431
chr9	135506444	135506944
chr9	135798825	135799325
chr9	135877466	135877966
chr9	136127667	136128167
chr9	136144947	136145447
chr9	136281556	136282056
chr9	136294271	136294771
chr9	136314858	136315358
chr9	136357104	136357604
chr9	136568034	136568534
chr9	136576700	136577200
chr9	136892630	136893130
chr9	136988868	136989368
chr9	138310711	138311211
chr9	138368756	138369256
chr9	138781754	138782254
chr9	138842570	138843070
chr9	139000588	139001088
chr9	139112096	139112596
chr9	139519960	139520460
chr9	139741197	139741697
chr9	139957569	139958069
chr9	140168035	140168535
chr9	140200213	140200713
chr9	140290581	140291081
chr9	140304488	140304988
chr9	140451928	140452428
chr9	140494758	140495258
chr9	140593813	140594313
chr9	140602984	140603484
chr9	140614888	140615388
chr9	140664272	140664772
chrX	2815651	2816151
chrX	3288679	3289179
chrX	4628554	4629054
chrX	8058566	8059066
chrX	9319807	9320307
chrX	9399278	9399778
chrX	9775812	9776312
chrX	9797516	9798016
chrX	9875218	9875718
chrX	9879834	9880334
chrX	10019757	10020257
chrX	10545847	10546347
chrX	10729492	10729992
chrX	12437645	12438145
chrX	12628054	12628554
chrX	12837280	12837780
chrX	12843971	12844471
chrX	12937080	12937580
chrX	13288410	13288910
chrX	13311694	13312194
chrX	13710104	13710604
chrX	13845753	13846253
chrX	13916677	13917177
chrX	14416752	14417252
chrX	15493103	15493603
chrX	15681512	15682012
chrX	15682840	15683340
chrX	16792805	16793305
chrX	17423228	17423728
chrX	17432178	17432678
chrX	17785758	17786258
chrX	18434636	18435136
chrX	18723512	18724012
chrX	18732979	18733479
chrX	18761167	18761667
chrX	18904602	18905102
chrX	18913685	18914185
chrX	19743769	19744269
chrX	20333292	20333792
chrX	21676806	21677306
chrX	21952466	21952966
chrX	22014873	22015373
chrX	22091891	22092391
chrX	22442540	22443496
chrX	22538485	22538985
chrX	22813756	22814256
chrX	23810474	23810974
chrX	23814553	23815053
chrX	23821982	23822482
chrX	23918302	23918802
chrX	23919090	23919590
chrX	24102804	24103304
chrX	24444492	24444992
chrX	24908768	24909268
chrX	25046775	25047275
chrX	25891241	25891741
chrX	26933098	26933598
chrX	27693553	27694053
chrX	28034829	28035329
chrX	28138130	28138630
chrX	30910659	30911159
chrX	30911276	30911776
chrX	30913398	30913898
chrX	30922711	30923211
chrX	31315953	31316453
chrX	32895669	32896169
chrX	37314090	37314590
chrX	37431423	37431923
chrX	37503552	37504052
chrX	38671085	38671585
chrX	39612414	39612914
chrX	39735411	39735911
chrX	39736630	39737130
chrX	39751059	39751559
chrX	39834824	39835324
chrX	39989433	39989933
chrX	40004230	40004730
chrX	40034706	40035206
chrX	40874008	40874508
chrX	41124790	41125290
chrX	42779827	42780327
chrX	43441080	43441580
chrX	43442794	43443294
chrX	43448905	43449405
chrX	43576226	43576726
chrX	44211941	44212441
chrX	44794847	44795347
chrX	45647641	45648141
chrX	46069138	46069638
chrX	46513367	46513867
chrX	46524585	46525085
chrX	46534169	46534669
chrX	46547028	46547528
chrX	46564257	46564757
chrX	46567446	46567946
chrX	46569723	46570223
chrX	46582611	46583111
chrX	46653655	46654155
chrX	46658317	46658817
chrX	46662567	46663067
chrX	46682682	46683182
chrX	46818123	46818623
chrX	47038614	47039114
chrX	47157255	47157755
chrX	47167142	47167642
chrX	47373899	47374399
chrX	47412671	47413171
chrX	47905387	47905887
chrX	47906189	47906689
chrX	48322134	48322634
chrX	48327169	48327669
chrX	48372725	48373225
chrX	48439067	48439567
chrX	48449715	48450215
chrX	48620167	48620667
chrX	48684451	48684951
chrX	48726190	48726690
chrX	48887303	48887803
chrX	48916257	48916757
chrX	49030238	49030738
chrX	49033456	49033956
chrX	49041080	49041580
chrX	49087311	49087811
chrX	49885946	49886446
chrX	49967122	49967622
chrX	53297288	53297788
chrX	53567410	53567910
chrX	53738369	53738869
chrX	54423484	54423984
chrX	54500854	54501354
chrX	54742007	54742507
chrX	55033211	55033711
chrX	55172300	55172800
chrX	55367235	55367735
chrX	62550485	62550985
chrX	62654438	62654938
chrX	64839880	64840380
chrX	64975493	64975993
chrX	64977732	64978232
chrX	65091686	65092186
chrX	65140334	65140834
chrX	65152442	65152942
chrX	65153003	65153503
chrX	67648192	67648692
chrX	67648985	67649485
chrX	68053656	68054156
chrX	68063707	68064207
chrX	68098776	68099276
chrX	68114378	68114878
chrX	68219145	68219645
chrX	68252356	68252856
chrX	68335902	68336402
chrX	68370373	68370873
chrX	69658051	69658551
chrX	70292768	70293268
chrX	71491645	71492145
chrX	71905842	71906342
chrX	73157595	73158095
chrX	73672950	73673450
chrX	82068671	82069171
chrX	84758572	84759072
chrX	93308493	93308993
chrX	93655421	93655921
chrX	94637810	94638310
chrX	99630772	99631272
chrX	99631563	99632063
chrX	100249340	100249840
chrX	102410068	102410568
chrX	102696920	102697420
chrX	103270069	103270569
chrX	104362275	104362775
chrX	104796336	104796836
chrX	104988179	104988679
chrX	104989819	104990319
chrX	106917230	106917730
chrX	106983229	106983729
chrX	107009914	107010414
chrX	107094482	107094982
chrX	107178441	107178941
chrX	107513469	107513969
chrX	107639262	107639762
chrX	107642936	107643436
chrX	107681460	107681960
chrX	109036359	109036859
chrX	109117144	109117644
chrX	109406025	109406525
chrX	109461799	109462299
chrX	109472662	109473162
chrX	110283719	110284219
chrX	114265147	114265647
chrX	114817031	114817531
chrX	114826143	114826643
chrX	114827590	114828090
chrX	115415517	115416017
chrX	115510981	115511481
chrX	117125803	117126303
chrX	117130326	117130826
chrX	117449476	117449976
chrX	117886295	117886795
chrX	117916082	117916582
chrX	118529455	118529955
chrX	118593591	118594091
chrX	118613777	118614277
chrX	118615090	118615590
chrX	118627766	118628266
chrX	118641842	118642342
chrX	118790148	118790648
chrX	118824901	118825401
chrX	119394223	119394723
chrX	119450372	119450872
chrX	119638389	119638889
chrX	120331347	120331847
chrX	121020307	121020807
chrX	122799005	122799505
chrX	122952157	122952657
chrX	123006574	123007074
chrX	128733439	128733939
chrX	128756814	128757314
chrX	129963468	129963968
chrX	130952521	130953021
chrX	131138752	131139252
chrX	131987031	131987531
chrX	132092092	132092592
chrX	133707287	133707787
chrX	133818897	133819397
chrX	133828299	133828799
chrX	133894627	133895127
chrX	133917926	133918426
chrX	134020262	134020762
chrX	134665613	134666113
chrX	135281480	135281980
chrX	135435851	135436351
chrX	135477362	135477862
chrX	138908754	138909254
chrX	149124395	149124895
chrX	149124912	149125412
chrX	149743729	149744229
chrX	150009894	150010394
chrX	150012478	150012978
chrX	150017421	150017921
chrX	150018592	150019092
chrX	150555255	150555755
chrX	152706692	152707192
chrX	152707351	152707851
chrX	152941420	152941920
chrX	153009014	153009514
chrX	153183185	153183685
chrX	153275774	153276274
chrX	153322068	153322568
chrX	153525038	153525538
chrX	153712794	153713294
chrX	153769576	153770076
chrX	153824620	153825120
chrX	153948268	153948768
chrX	154052902	154053402
chrX	154340371	154340871
chrY	2755373	2755873
chrY	2755952	2756452
chrY	2803886	2804386
chrY	2841086	2841586
chrY	2870151	2870651
chrY	2870975	2871475
chrY	2871942	2872442
chrY	7140517	7141017
chrY	7141664	7142164
chrY	7143665	7144165
chrY	7147406	7147906
chrY	7301796	7302296
chrY	7317877	7318377
chrY	7637859	7638359
chrY	7649545	7650045
chrY	7671742	7672242
chrY	7689654	7690154
chrY	7872271	7872771
chrY	7901218	7901718
chrY	7994170	7994670
chrY	14533228	14533728
chrY	14543245	14543745
chrY	14575942	14576442
chrY	14586167	14586667
chrY	14591125	14591625
chrY	14595137	14595637
chrY	14602603	14603103
chrY	14664564	14665064
chrY	14665861	14666361
chrY	14666931	14667431
chrY	14747199	14747699
chrY	14755796	14756296
chrY	14763421	14763921
chrY	14775007	14775507
chrY	15016466	15016966
chrY	15473488	15473988
chrY	15590155	15590655
chrY	15591121	15591621
chrY	15591716	15592216
chrY	15815424	15815924
chrY	15816098	15816598
chrY	15863078	15863578
chrY	15866495	15866995
chrY	16636367	16636867
chrY	16904204	16904704
chrY	16940377	16940877
chrY	16946504	16947004
chrY	16962612	16963112
chrY	21237772	21238272
chrY	21238844	21239344
chrY	21430295	21430795
chrY	21483512	21484012
chrY	21515900	21516400
chrY	21728853	21729353
chrY	21906524	21907024
chrY	22737294	22737794
chrY	28817016	28817516
chrY	58827267	58827767
